# Microbial glutamate metabolism predicts intravenous cocaine self-administration in Diversity Outbred mice

**DOI:** 10.1101/2022.09.11.507297

**Authors:** Thi Dong Binh Tran, Hoan Nguyen, Erica Sodergren, Center for Systems Neurogenetics of Addiction, Price E Dickson, Susan N Wright, Vivek M Philip, George M. Weinstock, Elissa J. Chesler, Yanjiao Zhou, Jason A. Bubier

## Abstract

The gut microbiome is thought to play a critical role in the onset and development of psychiatric disorders, including depression and substance use disorder (SUD). To test the hypothesis that the microbiome affects addiction predisposing behaviors and cocaine intravenous self-administration (IVSA) and to identify specific microbes involved in the relationship, we performed 16S rRNA gene sequencing on feces from 228 diversity outbred mice. Twelve open field measures, two light-dark assay measures, one hole board and novelty place preference measure significantly differed between mice that acquired cocaine IVSA (ACQ) and those that failed to acquire IVSA (FACQ). We found that ACQ mice are more active and exploratory and display decreased fear than FACQ mice. The microbial abundances that differentiated ACQ from FACQ mice were an increased abundance of *Barnesiella, Ruminococcus*, and *Robinsoniella* and decreased *Clostridium IV* in ACQ mice. There was a sex-specific correlation between ACQ and microbial abundance, a reduced *Lactobacillus* abundance in ACQ male mice, and a decreased *Blautia* abundance in female ACQ mice. The abundance of *Robinsoniella* was correlated, and *Clostridium IV* inversely correlated with the number of doses of cocaine self-administered during acquisition. Functional analysis of the microbiome composition of a subset of mice suggested that gut-brain modules encoding glutamate metabolism genes are associated with the propensity to self-administer cocaine. These findings establish associations between the microbiome composition and glutamate metabolic potential and the ability to acquire cocaine IVSA thus indicating the potential translational impact of targeting the gut microbiome or microbial metabolites for treatment of SUD.

**HIGHLIGHTS:**

- Correlational analysis of novelty behaviors to IVSA acquisition shows that mice that acquire cocaine IVSA are more active and exploratory and have decreased fear than those that failed-to-acquire IVSA.
- The gut microbiome profiling of 228 diversity outbred mice indicates the relative abundances of *Barnesiella, Ruminococcus, Robinsoniella* and *Clostridium* IV are associated with the ability to self-administer cocaine.
- Associations between the gut microbiome and IVSA acquisition are sex-specific. Decreased relative abundances of *Lactobacillus and Blautia* are associated with IVSA in male and female mice, respectively.
- The relative abundances of *Robinsoniella* and *Clostridium* IV were correlated with the number of infusions of self-administered cocaine.
- Functional potential analysis of the gut microbiome supports a role for microbiomes encoding glutamate metabolism in the ability to self-administer cocaine.

## Supplementary material for "Microbial glutamate metabolism predicts intravenous cocaine self-administration in Diversity Outbred mice": Sup Table 1

### Sheet: Open Field
CSNA Variable	MPD Variable Name(s)	Description	Units
total.distance.traveled	dist_OFT_in dist_OFT_cc dist_OFT_do	Open field total distance traveled	cm
total.distance.traveled .in.center	center_dist_OFT_in center_dist_OFT_cc center_dist_OFT_do	Open field total distance in the center	cm
total.distance.traveled .in.corner	dist_corners_OFT_in dist_corners_OFT_cc dist_corners_OFT_do	Open field total distance in the corner	cm
total.distance.traveled .in.perimeter	dist_perimeter_OFT_in dist_perimeter_OFT_cc dist_perimeter_OFT_do	Open field total distance in the perimeter	cm
total.rears	tot_rears_OFT_in tot_rears_OFT_cc tot_rears_OFT_do	Open field total number of rears	count
total.resting.time	rest_time_tot_OFT_in rest_time_tot_OFT_cc rest_time_tot_OFT_do	Open field total time resting	sex
total.resting.time.in.c enter	rest_time_center_OFT_i n rest_time_center_OFT_ cc rest_time_center_OFT_ do	Open field total time resting in center	sex
total.resting.time.in.c orner	rest_time_corner_OFT_i n rest_time_corner_OFT_ cc rest_time_corner_OFT_ do	Open field total time resting in corner	sec
total.resting.time.in.p erimeter	rest_time_perimeter_O FT_in rest_time_perimeter_O FT_cc rest_time_perimeter_O FT_do	Open field total time resting in perimeter	sec
total.time.in.center	center_time_OFT_in center_time_OFT_cc center_time_OFT_do	Open field total time in center	sec
total.tim.in.corner	time_corner_OFT_in time_corner_OFT_cc time_corner_OFT_do	Open field total time in corners	sec
total.time.in.perimeter	time_perimeter_OFT_in time_perimeter_OFT_cc time_perimeter_OFT_d0	Open field total time in perimeter	sec
distance.traveled.first.	amb_dist_OFT_in_bin1 amb_dist_OFT_cc_bin1 five amb_dist_OFT_do_bin1	Open field distance traveled during the first five mins	cm
distance.traveled.last.	amb_dist_OFT_in_bin12 amb_dist_OFT_cc_bin12 amb_dist_OFT_do_bin12	Open field distance traveled during the last five mins	cm
pct.dist.center	pct_dist_center_OFT_in pct_dist_center_OFT_cc pct_dist_center_OFT_do	Open field percent center distance	%
pct.dist.corner	pct_dist_perimeter_cor ners_OFT_in pct_dist_perimeter_cor ners_OFT_cc pct_dist_perimeter_cor ners_OFT_do	Open field percent distance in the corner	%
pct.dist.perimeter	pct_dist_perimeter_OFT _in pct_dist_perimeter_OFT _cc pct_dist_perimeter_OFT _do	Open field percent distance in the perimeter	%
pct_rest_time_center	pct_rest_time_center_O FT_in pct_rest_time_center_O FT_cc pct_rest_time_center_O FT_do	Open field percent time spent resting in the center	%
pct_rest_time_corner	pct_rest_time_corner_O FT_in pct_rest_time_corner_O FT_cc pct_rest_time_corner_O FT_do	Open field percent time spent resting in the corner	%
pct_rest_time_perimeter	pct_rest_time_perimete r_OFT_in pct_rest_time_perimete r_OFT_cc pct_rest_time_perimete r_OFT_do	Open field percent time spent resting in the perimeter	%
pct.time.center	pct_center_time_OFT_i n pct_center_time_OFT_c c pct_center_time_OFT_d o	Open field percentage center time	%
pct.time.corner	pct_corner_time_OFT_i n pct_corner_time_OFT_c c pct_corner_time_OFT_d o	Open field percent time in the corner	%
pct.time.perimeter	pct_time_perimeter_OF T_in pct_time_perimeter_OF T_cc pct_time_perimeter_OF T_do	Open field percent time in the perimeter	%
time.perimeter.less.corner	time_perimeter_corners _OFT_in time_perimeter_corners _OFT_cc time_perimeter_corners _OFT_do	Open field total time in perimeter less corner	sec
total.ambulatory.time	amb_time_OFT_in amb_time_OFT_cc amb_time_OFT_do	Open field total ambulatory time	sec
distance.traveled.bin0 1	amb_dist_OFT_in_bin1 amb_dist_OFT_cc_bin1 amb_dist_OFT_do_bin1	Open field total distance traveled 0-5 min	cm
distance.traveled.bin0 2	amb_dist_OFT_in_bin2 amb_dist_OFT_cc_bin2 amb_dist_OFT_do_bin2	Open field total distance traveled 5-10 min	cm
distance.traveled.bin0 3	amb_dist_OFT_in_bin3 amb_dist_OFT_cc_bin3 amb_dist_OFT_do_bin3	Open field total distance traveled 10-15 min	cm
distance.traveled.bin0 4	amb_dist_OFT_in_bin4 amb_dist_OFT_cc_bin4 amb_dist_OFT_do_bin4	Open field total distance traveled 15-20 min	cm
distance.traveled.bin0 5	amb_dist_OFT_in_bin5 amb_dist_OFT_cc_bin5 amb_dist_OFT_do_bin5	Open field total distance traveled 20-25 min	cm
distance.traveled.bin0 6	amb_dist_OFT_in_bin6 amb_dist_OFT_cc_bin6 amb_dist_OFT_do_bin6	Open field total distance traveled 25-30 min	cm
distance.traveled.bin0 7	amb_dist_OFT_in_bin7 amb_dist_OFT_cc_bin7 amb_dist_OFT_do_bin7	Open field total distance traveled 30-35 min	cm
distance.traveled.bin0 8	amb_dist_OFT_in_bin8 amb_dist_OFT_cc_bin8 amb_dist_OFT_do_bin8	Open field total distance traveled 35-40 min	cm
distance.traveled.bin0 9	amb_dist_OFT_in_bin9 amb_dist_OFT_cc_bin9 amb_dist_OFT_do_bin9	Open field total distance traveled 40-45 min	cm
distance.traveled.bin1 0	amb_dist_OFT_in_bin10 amb_dist_OFT_cc_bin10 amb_dist_OFT_do_bin1 0	Open field total distance traveled 45-50 min	cm
distance.traveled.bin1 1	amb_dist_OFT_in_bin11 amb_dist_OFT_cc_bin11 amb_dist_OFT_do_bin1 1	Open field total distance traveled 50-55 min	cm
distance.traveled.bin1 2	amb_dist_OFT_in_bin12 amb_dist_OFT_cc_bin12 amb_dist_OFT_do_bin1 2	Open field total distance traveled 55-60 min	cm
distance.traveled.slope	dist_slope_OFT_in dist_slope_OFT_cc dist_slope_OFT_do	Open field distance traveled slope	cm

### Sheet: Light Dark
CSNA Variable	MPD Variable Name(s)	Description	Units
pct.distance.traveled.in.light	pct_dist_light_LD_in pct_dist_light_LD_cc pct_dist_light_LD_do	Percentage of distance traveled in the light side of the light dark box	%
pct.ambulatory.time.in.light	pct_amb_time_light_LD_in pct_amb_time_light_LD_cc pct_amb_time_light_LD_do	Percentage of ambulatory time in the light side of the light dark box	%
pct.resting.time.in.light	pct_rest_time_light_LD_in pct_rest_time_light_LD_cc pct_rest_time_light_LD_do	Percentage of time spent resting in the light side of the light dark box	%
pct.time.in.light	pct_time_light_LD_in pct_time_light_LD_cc pct_time_light_LD_do	Percent time spent in the light side of the light dark box	%
pct.ambulatory.Counts.in.light	pct_amb_counts_light_LD_in pct_amb_counts_light_LD_cc pct_amb_counts_light_LD_do	Percentage of ambulatory counts in the light side of the light dark box	%
total.transitions	light_dark_transitions_LD_in light_dark_transitions_LD_cc light_dark_transitions_LD_do	Total number of transistions between the light and dark sides	count

### Sheet: Holeboard
CSNA Variable	MPD Variable Name(s)	Description	Units
Total.Entries	entries_total_HB_in entries_total_HB_cc entries_total_HB_do	Total number of hole pokes	count
Novel.Entries	entries_novel_HB_in entries_novel_HB_cc entries_novel_HB_do	Total number of novel hole pokes	count
Repeat.Entries	entries_repeat_HB_in entries_repeat_HB_cc entries_repeat_HB_do	Total nubmer of repeated hole pokes	count

### Sheet: IVSA
CSNA Variable	MPD Variable Name(s)	CSNA Variable	Units																								CSNA Variable	MPD Variable Name(s)	CSNA Variable	MPD Variable Name(s)	CSNA Variable	MPD Variable Name(s)	CSNA Variable	MPD Variable Name(s)	CSNA Variable	MPD Variable Name(s)	CSNA Variable	MPD Variable Name(s)	CSNA Variable	MPD Variable Name(s)	CSNA Variable	MPD Variable Name(s)	CSNA Variable	MPD Variable Name(s)	CSNA Variable	MPD Variable Name(s)	CSNA Variable	MPD Variable Name(s)	CSNA Variable	MPD Variable Name(s)	CSNA Variable	MPD Variable Name(s)	CSNA Variable	MPD Variable Name(s)	CSNA Variable	MPD Variable Name(s)	CSNA Variable	MPD Variable Name(s)	CSNA Variable	MPD Variable Name(s)	CSNA Variable	MPD Variable Name(s)	CSNA Variable	MPD Variable Name(s)	CSNA Variable	MPD Variable Name(s)	CSNA Variable	MPD Variable Name(s)	CSNA Variable	MPD Variable Name(s)	CSNA Variable	MPD Variable Name(s)	CSNA Variable	MPD Variable Name(s)	CSNA Variable	MPD Variable Name(s)	CSNA Variable	MPD Variable Name(s)	CSNA Variable	MPD Variable Name(s)	CSNA Variable	MPD Variable Name(s)	CSNA Variable	MPD Variable Name(s)	CSNA Variable	MPD Variable Name(s)	CSNA Variable	MPD Variable Name(s)	CSNA Variable	MPD Variable Name(s)	CSNA Variable	MPD Variable Name(s)	CSNA Variable	MPD Variable Name(s)	CSNA Variable	MPD Variable Name(s)	CSNA Variable	MPD Variable Name(s)	CSNA Variable	MPD Variable Name(s)	CSNA Variable	MPD Variable Name(s)	CSNA Variable	MPD Variable Name(s)	CSNA Variable	MPD Variable Name(s)	CSNA Variable	MPD Variable Name(s)	CSNA Variable	MPD Variable Name(s)	CSNA Variable	MPD Variable Name(s)	CSNA Variable	MPD Variable Name(s)	CSNA Variable	MPD Variable Name(s)	CSNA Variable	MPD Variable Name(s)	CSNA Variable	MPD Variable Name(s)	CSNA Variable	MPD Variable Name(s)	CSNA Variable	MPD Variable Name(s)	CSNA Variable	MPD Variable Name(s)	CSNA Variable	MPD Variable Name(s)	CSNA Variable	MPD Variable Name(s)	CSNA Variable	MPD Variable Name(s)	CSNA Variable	MPD Variable Name(s)	CSNA Variable	MPD Variable Name(s)	CSNA Variable	MPD Variable Name(s)	CSNA Variable	MPD Variable Name(s)	CSNA Variable	MPD Variable Name(s)	CSNA Variable	MPD Variable Name(s)	CSNA Variable	MPD Variable Name(s)	CSNA Variable	MPD Variable Name(s)	CSNA Variable	MPD Variable Name(s)	CSNA Variable	MPD Variable Name(s)	CSNA Variable	MPD Variable Name(s)	CSNA Variable	MPD Variable Name(s)	CSNA Variable	MPD Variable Name(s)	CSNA Variable	MPD Variable Name(s)	CSNA Variable	MPD Variable Name(s)	CSNA Variable	MPD Variable Name(s)	CSNA Variable	MPD Variable Name(s)	CSNA Variable	MPD Variable Name(s)	CSNA Variable	MPD Variable Name(s)	CSNA Variable	MPD Variable Name(s)	CSNA Variable	MPD Variable Name(s)	CSNA Variable	MPD Variable Name(s)	CSNA Variable	MPD Variable Name(s)	CSNA Variable	MPD Variable Name(s)	CSNA Variable	MPD Variable Name(s)	CSNA Variable	MPD Variable Name(s)	CSNA Variable	MPD Variable Name(s)	CSNA Variable	MPD Variable Name(s)	CSNA Variable	MPD Variable Name(s)	CSNA Variable	MPD Variable Name(s)	CSNA Variable	MPD Variable Name(s)	CSNA Variable	MPD Variable Name(s)	CSNA Variable	MPD Variable Name(s)	CSNA Variable	MPD Variable Name(s)	CSNA Variable	MPD Variable Name(s)	CSNA Variable	MPD Variable Name(s)	CSNA Variable	MPD Variable Name(s)	CSNA Variable	MPD Variable Name(s)	CSNA Variable	MPD Variable Name(s)	CSNA Variable	MPD Variable Name(s)	CSNA Variable	MPD Variable Name(s)	CSNA Variable	MPD Variable Name(s)	CSNA Variable	MPD Variable Name(s)	CSNA Variable	MPD Variable Name(s)	CSNA Variable	MPD Variable Name(s)	CSNA Variable	MPD Variable Name(s)	CSNA Variable	MPD Variable Name(s)	CSNA Variable	MPD Variable Name(s)	CSNA Variable	MPD Variable Name(s)	CSNA Variable	MPD Variable Name(s)	CSNA Variable	MPD Variable Name(s)	CSNA Variable	MPD Variable Name(s)	CSNA Variable	MPD Variable Name(s)	CSNA Variable	MPD Variable Name(s)	CSNA Variable	MPD Variable Name(s)	CSNA Variable	MPD Variable Name(s)	CSNA Variable	MPD Variable Name(s)	CSNA Variable	MPD Variable Name(s)	CSNA Variable	MPD Variable Name(s)	CSNA Variable	MPD Variable Name(s)	CSNA Variable	MPD Variable Name(s)	CSNA Variable	MPD Variable Name(s)	CSNA Variable	MPD Variable Name(s)	CSNA Variable	MPD Variable Name(s)	CSNA Variable	MPD Variable Name(s)	CSNA Variable	MPD Variable Name(s)	CSNA Variable	MPD Variable Name(s)	CSNA Variable	MPD Variable Name(s)	CSNA Variable	MPD Variable Name(s)	CSNA Variable	MPD Variable Name(s)	CSNA Variable	MPD Variable Name(s)	CSNA Variable	MPD Variable Name(s)	CSNA Variable	MPD Variable Name(s)	CSNA Variable	MPD Variable Name(s)	CSNA Variable	MPD Variable Name(s)	CSNA Variable	MPD Variable Name(s)	CSNA Variable	MPD Variable Name(s)	CSNA Variable	MPD Variable Name(s)	CSNA Variable	MPD Variable Name(s)	CSNA Variable	MPD Variable Name(s)	CSNA Variable	MPD Variable Name(s)	CSNA Variable	MPD Variable Name(s)	CSNA Variable	MPD Variable Name(s)	CSNA Variable	MPD Variable Name(s)	CSNA Variable	MPD Variable Name(s)	CSNA Variable	MPD Variable Name(s)	CSNA Variable	MPD Variable Name(s)	CSNA Variable	MPD Variable Name(s)	CSNA Variable	MPD Variable Name(s)	CSNA Variable	MPD Variable Name(s)	CSNA Variable	MPD Variable Name(s)	CSNA Variable	MPD Variable Name(s)	CSNA Variable	MPD Variable Name(s)	CSNA Variable	MPD Variable Name(s)	CSNA Variable	MPD Variable Name(s)	CSNA Variable	MPD Variable Name(s)	CSNA Variable	MPD Variable Name(s)	CSNA Variable	MPD Variable Name(s)	CSNA Variable	MPD Variable Name(s)	CSNA Variable	MPD Variable Name(s)	CSNA Variable	MPD Variable Name(s)	CSNA Variable	MPD Variable Name(s)	CSNA Variable	MPD Variable Name(s)	CSNA Variable	MPD Variable Name(s)	CSNA Variable	MPD Variable Name(s)	CSNA Variable	MPD Variable Name(s)	CSNA Variable	MPD Variable Name(s)	CSNA Variable	MPD Variable Name(s)	CSNA Variable	MPD Variable Name(s)	CSNA Variable	MPD Variable Name(s)	CSNA Variable	MPD Variable Name(s)	CSNA Variable	MPD Variable Name(s)	CSNA Variable	MPD Variable Name(s)	CSNA Variable	MPD Variable Name(s)	CSNA Variable	MPD Variable Name(s)	CSNA Variable	MPD Variable Name(s)	CSNA Variable	MPD Variable Name(s)	CSNA Variable	MPD Variable Name(s)	CSNA Variable	MPD Variable Name(s)	CSNA Variable	MPD Variable Name(s)	CSNA Variable	MPD Variable Name(s)	CSNA Variable	MPD Variable Name(s)	CSNA Variable	MPD Variable Name(s)	CSNA Variable	MPD Variable Name(s)	CSNA Variable	MPD Variable Name(s)	CSNA Variable	MPD Variable Name(s)	CSNA Variable	MPD Variable Name(s)	CSNA Variable	MPD Variable Name(s)	CSNA Variable	MPD Variable Name(s)	CSNA Variable	MPD Variable Name(s)	CSNA Variable	MPD Variable Name(s)	CSNA Variable	MPD Variable Name(s)	CSNA Variable	MPD Variable Name(s)	CSNA Variable	MPD Variable Name(s)	CSNA Variable	MPD Variable Name(s)	CSNA Variable	MPD Variable Name(s)	CSNA Variable	MPD Variable Name(s)	CSNA Variable	MPD Variable Name(s)	CSNA Variable	MPD Variable Name(s)	CSNA Variable	MPD Variable Name(s)	CSNA Variable	MPD Variable Name(s)	CSNA Variable	MPD Variable Name(s)	CSNA Variable	MPD Variable Name(s)	CSNA Variable	MPD Variable Name(s)	CSNA Variable	MPD Variable Name(s)	CSNA Variable	MPD Variable Name(s)	CSNA Variable	MPD Variable Name(s)	CSNA Variable	MPD Variable Name(s)	CSNA Variable	MPD Variable Name(s)	CSNA Variable	MPD Variable Name(s)	CSNA Variable	MPD Variable Name(s)	CSNA Variable	MPD Variable Name(s)	CSNA Variable	MPD Variable Name(s)	CSNA Variable	MPD Variable Name(s)	CSNA Variable	MPD Variable Name(s)	CSNA Variable	MPD Variable Name(s)	CSNA Variable	MPD Variable Name(s)	CSNA Variable	MPD Variable Name(s)	CSNA Variable	MPD Variable Name(s)	CSNA Variable	MPD Variable Name(s)	CSNA Variable	MPD Variable Name(s)	CSNA Variable	MPD Variable Name(s)	CSNA Variable	MPD Variable Name(s)	CSNA Variable	MPD Variable Name(s)	CSNA Variable	MPD Variable Name(s)	CSNA Variable	MPD Variable Name(s)	CSNA Variable	MPD Variable Name(s)	CSNA Variable	MPD Variable Name(s)	CSNA Variable	MPD Variable Name(s)	CSNA Variable	MPD Variable Name(s)	CSNA Variable	MPD Variable Name(s)	CSNA Variable	MPD Variable Name(s)	CSNA Variable	MPD Variable Name(s)	CSNA Variable	MPD Variable Name(s)	CSNA Variable	MPD Variable Name(s)	CSNA Variable	MPD Variable Name(s)	CSNA Variable	MPD Variable Name(s)	CSNA Variable	MPD Variable Name(s)	CSNA Variable	MPD Variable Name(s)	CSNA Variable	MPD Variable Name(s)	CSNA Variable	MPD Variable Name(s)	CSNA Variable	MPD Variable Name(s)	CSNA Variable	MPD Variable Name(s)	CSNA Variable	MPD Variable Name(s)	CSNA Variable	MPD Variable Name(s)	CSNA Variable	MPD Variable Name(s)	CSNA Variable	MPD Variable Name(s)	CSNA Variable	MPD Variable Name(s)	CSNA Variable	MPD Variable Name(s)	CSNA Variable	MPD Variable Name(s)	CSNA Variable	MPD Variable Name(s)	CSNA Variable	MPD Variable Name(s)	CSNA Variable	MPD Variable Name(s)	CSNA Variable	MPD Variable Name(s)	CSNA Variable	MPD Variable Name(s)	CSNA Variable	MPD Variable Name(s)	CSNA Variable	MPD Variable Name(s)	CSNA Variable	MPD Variable Name(s)	CSNA Variable	MPD Variable Name(s)	CSNA Variable	MPD Variable Name(s)	CSNA Variable	MPD Variable Name(s)	CSNA Variable	MPD Variable Name(s)	CSNA Variable	MPD Variable Name(s)	CSNA Variable	MPD Variable Name(s)	CSNA Variable	MPD Variable Name(s)	CSNA Variable	MPD Variable Name(s)	CSNA Variable	MPD Variable Name(s)	CSNA Variable	MPD Variable Name(s)	CSNA Variable	MPD Variable Name(s)	CSNA Variable	MPD Variable Name(s)	CSNA Variable	MPD Variable Name(s)	CSNA Variable	MPD Variable Name(s)	CSNA Variable	MPD Variable Name(s)	CSNA Variable	MPD Variable Name(s)	CSNA Variable	MPD Variable Name(s)	CSNA Variable	MPD Variable Name(s)	CSNA Variable	MPD Variable Name(s)	CSNA Variable	MPD Variable Name(s)	CSNA Variable	MPD Variable Name(s)	CSNA Variable	MPD Variable Name(s)	CSNA Variable	MPD Variable Name(s)	CSNA Variable	MPD Variable Name(s)	CSNA Variable	MPD Variable Name(s)	CSNA Variable	MPD Variable Name(s)	CSNA Variable	MPD Variable Name(s)	CSNA Variable	MPD Variable Name(s)	CSNA Variable	MPD Variable Name(s)	CSNA Variable	MPD Variable Name(s)	CSNA Variable	MPD Variable Name(s)	CSNA Variable	MPD Variable Name(s)	CSNA Variable	MPD Variable Name(s)	CSNA Variable	MPD Variable Name(s)	CSNA Variable	MPD Variable Name(s)	CSNA Variable	MPD Variable Name(s)	CSNA Variable	MPD Variable Name(s)	CSNA Variable	MPD Variable Name(s)	CSNA Variable	MPD Variable Name(s)	CSNA Variable	MPD Variable Name(s)	CSNA Variable	MPD Variable Name(s)	CSNA Variable	MPD Variable Name(s)	CSNA Variable	MPD Variable Name(s)	CSNA Variable	MPD Variable Name(s)	CSNA Variable	MPD Variable Name(s)	CSNA Variable	MPD Variable Name(s)	CSNA Variable	MPD Variable Name(s)	CSNA Variable	MPD Variable Name(s)	CSNA Variable	MPD Variable Name(s)	CSNA Variable	MPD Variable Name(s)	CSNA Variable	MPD Variable Name(s)	CSNA Variable	MPD Variable Name(s)	CSNA Variable	MPD Variable Name(s)	CSNA Variable	MPD Variable Name(s)	CSNA Variable	MPD Variable Name(s)	CSNA Variable	MPD Variable Name(s)	CSNA Variable	MPD Variable Name(s)	CSNA Variable	MPD Variable Name(s)	CSNA Variable	MPD Variable Name(s)	CSNA Variable	MPD Variable Name(s)	CSNA Variable	MPD Variable Name(s)	CSNA Variable	MPD Variable Name(s)	CSNA Variable	MPD Variable Name(s)	CSNA Variable	MPD Variable Name(s)	CSNA Variable	MPD Variable Name(s)	CSNA Variable	MPD Variable Name(s)	CSNA Variable	MPD Variable Name(s)	CSNA Variable	MPD Variable Name(s)	CSNA Variable	MPD Variable Name(s)	CSNA Variable	MPD Variable Name(s)	CSNA Variable	MPD Variable Name(s)	CSNA Variable	MPD Variable Name(s)	CSNA Variable	MPD Variable Name(s)	CSNA Variable	MPD Variable Name(s)	CSNA Variable	MPD Variable Name(s)	CSNA Variable	MPD Variable Name(s)	CSNA Variable	MPD Variable Name(s)	CSNA Variable	MPD Variable Name(s)	CSNA Variable	MPD Variable Name(s)	CSNA Variable	MPD Variable Name(s)	CSNA Variable	MPD Variable Name(s)	CSNA Variable	MPD Variable Name(s)	CSNA Variable	MPD Variable Name(s)	CSNA Variable	MPD Variable Name(s)	CSNA Variable	MPD Variable Name(s)	CSNA Variable	MPD Variable Name(s)	CSNA Variable	MPD Variable Name(s)	CSNA Variable	MPD Variable Name(s)	CSNA Variable	MPD Variable Name(s)	CSNA Variable	MPD Variable Name(s)	CSNA Variable	MPD Variable Name(s)	CSNA Variable	MPD Variable Name(s)	CSNA Variable	MPD Variable Name(s)	CSNA Variable	MPD Variable Name(s)	CSNA Variable	MPD Variable Name(s)	CSNA Variable	MPD Variable Name(s)	CSNA Variable	MPD Variable Name(s)	CSNA Variable	MPD Variable Name(s)	CSNA Variable	MPD Variable Name(s)	CSNA Variable	MPD Variable Name(s)	CSNA Variable	MPD Variable Name(s)	CSNA Variable	MPD Variable Name(s)	CSNA Variable	MPD Variable Name(s)	CSNA Variable	MPD Variable Name(s)	CSNA Variable	MPD Variable Name(s)	CSNA Variable	MPD Variable Name(s)	CSNA Variable	MPD Variable Name(s)	CSNA Variable	MPD Variable Name(s)	CSNA Variable	MPD Variable Name(s)	CSNA Variable	MPD Variable Name(s)	CSNA Variable	MPD Variable Name(s)	CSNA Variable	MPD Variable Name(s)	CSNA Variable	MPD Variable Name(s)	CSNA Variable	MPD Variable Name(s)	CSNA Variable	MPD Variable Name(s)	CSNA Variable	MPD Variable Name(s)	CSNA Variable	MPD Variable Name(s)	CSNA Variable	MPD Variable Name(s)	CSNA Variable	MPD Variable Name(s)	CSNA Variable	MPD Variable Name(s)	CSNA Variable	MPD Variable Name(s)	CSNA Variable	MPD Variable Name(s)	CSNA Variable	MPD Variable Name(s)	CSNA Variable	MPD Variable Name(s)	CSNA Variable	MPD Variable Name(s)	CSNA Variable	MPD Variable Name(s)	CSNA Variable	MPD Variable Name(s)	CSNA Variable	MPD Variable Name(s)	CSNA Variable	MPD Variable Name(s)	CSNA Variable	MPD Variable Name(s)	CSNA Variable	MPD Variable Name(s)	CSNA Variable	MPD Variable Name(s)	CSNA Variable	MPD Variable Name(s)	CSNA Variable	MPD Variable Name(s)	CSNA Variable	MPD Variable Name(s)	CSNA Variable	MPD Variable Name(s)	CSNA Variable	MPD Variable Name(s)	CSNA Variable	MPD Variable Name(s)	CSNA Variable	MPD Variable Name(s)	CSNA Variable	MPD Variable Name(s)	CSNA Variable	MPD Variable Name(s)	CSNA Variable	MPD Variable Name(s)	CSNA Variable	MPD Variable Name(s)	CSNA Variable	MPD Variable Name(s)	CSNA Variable	MPD Variable Name(s)	CSNA Variable	MPD Variable Name(s)	CSNA Variable	MPD Variable Name(s)	CSNA Variable	MPD Variable Name(s)	CSNA Variable	MPD Variable Name(s)	CSNA Variable	MPD Variable Name(s)	CSNA Variable	MPD Variable Name(s)	CSNA Variable	MPD Variable Name(s)	CSNA Variable	MPD Variable Name(s)	CSNA Variable	MPD Variable Name(s)	CSNA Variable	MPD Variable Name(s)	CSNA Variable	MPD Variable Name(s)	CSNA Variable	MPD Variable Name(s)	CSNA Variable	MPD Variable Name(s)	CSNA Variable	MPD Variable Name(s)	CSNA Variable	MPD Variable Name(s)	CSNA Variable	MPD Variable Name(s)	CSNA Variable	MPD Variable Name(s)	CSNA Variable	MPD Variable Name(s)	CSNA Variable	MPD Variable Name(s)	CSNA Variable	MPD Variable Name(s)	CSNA Variable	MPD Variable Name(s)	CSNA Variable	MPD Variable Name(s)	CSNA Variable	MPD Variable Name(s)	CSNA Variable	MPD Variable Name(s)	CSNA Variable	MPD Variable Name(s)	CSNA Variable	MPD Variable Name(s)	CSNA Variable	MPD Variable Name(s)	CSNA Variable	MPD Variable Name(s)	CSNA Variable	MPD Variable Name(s)	CSNA Variable	MPD Variable Name(s)	CSNA Variable	MPD Variable Name(s)	CSNA Variable	MPD Variable Name(s)	CSNA Variable	MPD Variable Name(s)	CSNA Variable	MPD Variable Name(s)	CSNA Variable	MPD Variable Name(s)	CSNA Variable	MPD Variable Name(s)	CSNA Variable	MPD Variable Name(s)	CSNA Variable	MPD Variable Name(s)	CSNA Variable	MPD Variable Name(s)	CSNA Variable	MPD Variable Name(s)	CSNA Variable	MPD Variable Name(s)	CSNA Variable	MPD Variable Name(s)	CSNA Variable	MPD Variable Name(s)	CSNA Variable	MPD Variable Name(s)	CSNA Variable	MPD Variable Name(s)	CSNA Variable	MPD Variable Name(s)	CSNA Variable	MPD Variable Name(s)	CSNA Variable	MPD Variable Name(s)	CSNA Variable	MPD Variable Name(s)	CSNA Variable	MPD Variable Name(s)	CSNA Variable	MPD Variable Name(s)	CSNA Variable	MPD Variable Name(s)	CSNA Variable	MPD Variable Name(s)	CSNA Variable	MPD Variable Name(s)	CSNA Variable	MPD Variable Name(s)	CSNA Variable	MPD Variable Name(s)	CSNA Variable	MPD Variable Name(s)	CSNA Variable	MPD Variable Name(s)	CSNA Variable	MPD Variable Name(s)	CSNA Variable	MPD Variable Name(s)	CSNA Variable	MPD Variable Name(s)	CSNA Variable	MPD Variable Name(s)	CSNA Variable	MPD Variable Name(s)	CSNA Variable	MPD Variable Name(s)	CSNA Variable	MPD Variable Name(s)	CSNA Variable	MPD Variable Name(s)	CSNA Variable	MPD Variable Name(s)	CSNA Variable	MPD Variable Name(s)	CSNA Variable	MPD Variable Name(s)	CSNA Variable	MPD Variable Name(s)	CSNA Variable	MPD Variable Name(s)	CSNA Variable	MPD Variable Name(s)	CSNA Variable	MPD Variable Name(s)	CSNA Variable	MPD Variable Name(s)	CSNA Variable	MPD Variable Name(s)	CSNA Variable	MPD Variable Name(s)	CSNA Variable	MPD Variable Name(s)	CSNA Variable	MPD Variable Name(s)	CSNA Variable	MPD Variable Name(s)	CSNA Variable	MPD Variable Name(s)	CSNA Variable	MPD Variable Name(s)	CSNA Variable	MPD Variable Name(s)	CSNA Variable	MPD Variable Name(s)	CSNA Variable	MPD Variable Name(s)	CSNA Variable	MPD Variable Name(s)	CSNA Variable	MPD Variable Name(s)	CSNA Variable	MPD Variable Name(s)	CSNA Variable	MPD Variable Name(s)	CSNA Variable	MPD Variable Name(s)	CSNA Variable	MPD Variable Name(s)	CSNA Variable	MPD Variable Name(s)	CSNA Variable	MPD Variable Name(s)	CSNA Variable	MPD Variable Name(s)	CSNA Variable	MPD Variable Name(s)	CSNA Variable	MPD Variable Name(s)	CSNA Variable	MPD Variable Name(s)	CSNA Variable	MPD Variable Name(s)	CSNA Variable	MPD Variable Name(s)	CSNA Variable	MPD Variable Name(s)	CSNA Variable	MPD Variable Name(s)	CSNA Variable	MPD Variable Name(s)	CSNA Variable	MPD Variable Name(s)	CSNA Variable	MPD Variable Name(s)	CSNA Variable	MPD Variable Name(s)	CSNA Variable	MPD Variable Name(s)	CSNA Variable	MPD Variable Name(s)	CSNA Variable	MPD Variable Name(s)	CSNA Variable	MPD Variable Name(s)	CSNA Variable	MPD Variable Name(s)	CSNA Variable	MPD Variable Name(s)	CSNA Variable	MPD Variable Name(s)	CSNA Variable	MPD Variable Name(s)	CSNA Variable	MPD Variable Name(s)	CSNA Variable	MPD Variable Name(s)	CSNA Variable	MPD Variable Name(s)	CSNA Variable	MPD Variable Name(s)	CSNA Variable	MPD Variable Name(s)	CSNA Variable	MPD Variable Name(s)	CSNA Variable	MPD Variable Name(s)	CSNA Variable	MPD Variable Name(s)	CSNA Variable	MPD Variable Name(s)	CSNA Variable	MPD Variable Name(s)	CSNA Variable	MPD Variable Name(s)	CSNA Variable	MPD Variable Name(s)	CSNA Variable	MPD Variable Name(s)	CSNA Variable	MPD Variable Name(s)	CSNA Variable	MPD Variable Name(s)	CSNA Variable	MPD Variable Name(s)	CSNA Variable	MPD Variable Name(s)	CSNA Variable	MPD Variable Name(s)	CSNA Variable	MPD Variable Name(s)	CSNA Variable	MPD Variable Name(s)	CSNA Variable	MPD Variable Name(s)	CSNA Variable	MPD Variable Name(s)	CSNA Variable	MPD Variable Name(s)	CSNA Variable	MPD Variable Name(s)	CSNA Variable	MPD Variable Name(s)	CSNA Variable	MPD Variable Name(s)	CSNA Variable	MPD Variable Name(s)	CSNA Variable	MPD Variable Name(s)	CSNA Variable	MPD Variable Name(s)	CSNA Variable	MPD Variable Name(s)	CSNA Variable	MPD Variable Name(s)	CSNA Variable	MPD Variable Name(s)	CSNA Variable	MPD Variable Name(s)	CSNA Variable	MPD Variable Name(s)	CSNA Variable	MPD Variable Name(s)	CSNA Variable	MPD Variable Name(s)	CSNA Variable	MPD Variable Name(s)	CSNA Variable	MPD Variable Name(s)	CSNA Variable	MPD Variable Name(s)	CSNA Variable	MPD Variable Name(s)	CSNA Variable	MPD Variable Name(s)	CSNA Variable	MPD Variable Name(s)	CSNA Variable	MPD Variable Name(s)	CSNA Variable	MPD Variable Name(s)	CSNA Variable	MPD Variable Name(s)	CSNA Variable	MPD Variable Name(s)	CSNA Variable	MPD Variable Name(s)	CSNA Variable	MPD Variable Name(s)	CSNA Variable	MPD Variable Name(s)	CSNA Variable	MPD Variable Name(s)	CSNA Variable	MPD Variable Name(s)	CSNA Variable	MPD Variable Name(s)	CSNA Variable	MPD Variable Name(s)	CSNA Variable	MPD Variable Name(s)	CSNA Variable	MPD Variable Name(s)	CSNA Variable	MPD Variable Name(s)	CSNA Variable	MPD Variable Name(s)	CSNA Variable	MPD Variable Name(s)	CSNA Variable	MPD Variable Name(s)	CSNA Variable	MPD Variable Name(s)	CSNA Variable	MPD Variable Name(s)	CSNA Variable	MPD Variable Name(s)	CSNA Variable	MPD Variable Name(s)	CSNA Variable	MPD Variable Name(s)	CSNA Variable	MPD Variable Name(s)	CSNA Variable	MPD Variable Name(s)	CSNA Variable	MPD Variable Name(s)	CSNA Variable	MPD Variable Name(s)	CSNA Variable	MPD Variable Name(s)	CSNA Variable	MPD Variable Name(s)	CSNA Variable	MPD Variable Name(s)	CSNA Variable	MPD Variable Name(s)	CSNA Variable	MPD Variable Name(s)	CSNA Variable	MPD Variable Name(s)	CSNA Variable	MPD Variable Name(s)	CSNA Variable	MPD Variable Name(s)	CSNA Variable	MPD Variable Name(s)	CSNA Variable	MPD Variable Name(s)	CSNA Variable	MPD Variable Name(s)	CSNA Variable	MPD Variable Name(s)	CSNA Variable	MPD Variable Name(s)	CSNA Variable	MPD Variable Name(s)	CSNA Variable	MPD Variable Name(s)	CSNA Variable	MPD Variable Name(s)	CSNA Variable	MPD Variable Name(s)	CSNA Variable	MPD Variable Name(s)	CSNA Variable	MPD Variable Name(s)	CSNA Variable	MPD Variable Name(s)	CSNA Variable	MPD Variable Name(s)	CSNA Variable	MPD Variable Name(s)	CSNA Variable	MPD Variable Name(s)	CSNA Variable	MPD Variable Name(s)	CSNA Variable	MPD Variable Name(s)	CSNA Variable	MPD Variable Name(s)	CSNA Variable	MPD Variable Name(s)	CSNA Variable	MPD Variable Name(s)	CSNA Variable	MPD Variable Name(s)	CSNA Variable	MPD Variable Name(s)	CSNA Variable	MPD Variable Name(s)	CSNA Variable	MPD Variable Name(s)	CSNA Variable	MPD Variable Name(s)	CSNA Variable	MPD Variable Name(s)	CSNA Variable	MPD Variable Name(s)	CSNA Variable	MPD Variable Name(s)	CSNA Variable	MPD Variable Name(s)	CSNA Variable	MPD Variable Name(s)	CSNA Variable	MPD Variable Name(s)	CSNA Variable	MPD Variable Name(s)	CSNA Variable	MPD Variable Name(s)	CSNA Variable	MPD Variable Name(s)	CSNA Variable	MPD Variable Name(s)	CSNA Variable	MPD Variable Name(s)	CSNA Variable	MPD Variable Name(s)	CSNA Variable	MPD Variable Name(s)	CSNA Variable	MPD Variable Name(s)	CSNA Variable	MPD Variable Name(s)	CSNA Variable	MPD Variable Name(s)	CSNA Variable	MPD Variable Name(s)	CSNA Variable	MPD Variable Name(s)	CSNA Variable	MPD Variable Name(s)	CSNA Variable	MPD Variable Name(s)	CSNA Variable	MPD Variable Name(s)	CSNA Variable	MPD Variable Name(s)	CSNA Variable	MPD Variable Name(s)	CSNA Variable	MPD Variable Name(s)	CSNA Variable	MPD Variable Name(s)	CSNA Variable	MPD Variable Name(s)	CSNA Variable	MPD Variable Name(s)	CSNA Variable	MPD Variable Name(s)	CSNA Variable	MPD Variable Name(s)	CSNA Variable	MPD Variable Name(s)	CSNA Variable	MPD Variable Name(s)	CSNA Variable	MPD Variable Name(s)	CSNA Variable	MPD Variable Name(s)	CSNA Variable	MPD Variable Name(s)	CSNA Variable	MPD Variable Name(s)	CSNA Variable	MPD Variable Name(s)	CSNA Variable	MPD Variable Name(s)	CSNA Variable	MPD Variable Name(s)	CSNA Variable	MPD Variable Name(s)	CSNA Variable	MPD Variable Name(s)	CSNA Variable	MPD Variable Name(s)	CSNA Variable	MPD Variable Name(s)	CSNA Variable	MPD Variable Name(s)	CSNA Variable	MPD Variable Name(s)	CSNA Variable	MPD Variable Name(s)	CSNA Variable	MPD Variable Name(s)	CSNA Variable	MPD Variable Name(s)	CSNA Variable	MPD Variable Name(s)	CSNA Variable	MPD Variable Name(s)	CSNA Variable	MPD Variable Name(s)	CSNA Variable	MPD Variable Name(s)	CSNA Variable	MPD Variable Name(s)	CSNA Variable	MPD Variable Name(s)	CSNA Variable	MPD Variable Name(s)	CSNA Variable	MPD Variable Name(s)	CSNA Variable	MPD Variable Name(s)	CSNA Variable	MPD Variable Name(s)	CSNA Variable	MPD Variable Name(s)	CSNA Variable	MPD Variable Name(s)	CSNA Variable	MPD Variable Name(s)	CSNA Variable	MPD Variable Name(s)	CSNA Variable	MPD Variable Name(s)	CSNA Variable	MPD Variable Name(s)	CSNA Variable	MPD Variable Name(s)	CSNA Variable	MPD Variable Name(s)	CSNA Variable	MPD Variable Name(s)	CSNA Variable	MPD Variable Name(s)	CSNA Variable	MPD Variable Name(s)	CSNA Variable	MPD Variable Name(s)	CSNA Variable	MPD Variable Name(s)	CSNA Variable	MPD Variable Name(s)	CSNA Variable	MPD Variable Name(s)	CSNA Variable	MPD Variable Name(s)	CSNA Variable	MPD Variable Name(s)	CSNA Variable	MPD Variable Name(s)	CSNA Variable	MPD Variable Name(s)	CSNA Variable	MPD Variable Name(s)	CSNA Variable	MPD Variable Name(s)	CSNA Variable	MPD Variable Name(s)	CSNA Variable	MPD Variable Name(s)	CSNA Variable	MPD Variable Name(s)	CSNA Variable	MPD Variable Name(s)	CSNA Variable	MPD Variable Name(s)	CSNA Variable	MPD Variable Name(s)	CSNA Variable	MPD Variable Name(s)	CSNA Variable	MPD Variable Name(s)	CSNA Variable	MPD Variable Name(s)	CSNA Variable	MPD Variable Name(s)	CSNA Variable	MPD Variable Name(s)	CSNA Variable	MPD Variable Name(s)	CSNA Variable	MPD Variable Name(s)	CSNA Variable	MPD Variable Name(s)	CSNA Variable	MPD Variable Name(s)	CSNA Variable	MPD Variable Name(s)	CSNA Variable	MPD Variable Name(s)	CSNA Variable	MPD Variable Name(s)	CSNA Variable	MPD Variable Name(s)	CSNA Variable	MPD Variable Name(s)	CSNA Variable	MPD Variable Name(s)	CSNA Variable	MPD Variable Name(s)	CSNA Variable	MPD Variable Name(s)	CSNA Variable	MPD Variable Name(s)	CSNA Variable	MPD Variable Name(s)	CSNA Variable	MPD Variable Name(s)	CSNA Variable	MPD Variable Name(s)	CSNA Variable	MPD Variable Name(s)	CSNA Variable	MPD Variable Name(s)	CSNA Variable	MPD Variable Name(s)	CSNA Variable	MPD Variable Name(s)	CSNA Variable	MPD Variable Name(s)	CSNA Variable	MPD Variable Name(s)	CSNA Variable	MPD Variable Name(s)	CSNA Variable	MPD Variable Name(s)	CSNA Variable	MPD Variable Name(s)	CSNA Variable	MPD Variable Name(s)	CSNA Variable	MPD Variable Name(s)	CSNA Variable	MPD Variable Name(s)	CSNA Variable	MPD Variable Name(s)	CSNA Variable	MPD Variable Name(s)	CSNA Variable	MPD Variable Name(s)	CSNA Variable	MPD Variable Name(s)	CSNA Variable	MPD Variable Name(s)	CSNA Variable	MPD Variable Name(s)	CSNA Variable	MPD Variable Name(s)	CSNA Variable	MPD Variable Name(s)	CSNA Variable	MPD Variable Name(s)	CSNA Variable	MPD Variable Name(s)	CSNA Variable	MPD Variable Name(s)	CSNA Variable	MPD Variable Name(s)	CSNA Variable	MPD Variable Name(s)	CSNA Variable	MPD Variable Name(s)	CSNA Variable	MPD Variable Name(s)	CSNA Variable	MPD Variable Name(s)	CSNA Variable	MPD Variable Name(s)	CSNA Variable	MPD Variable Name(s)	CSNA Variable	MPD Variable Name(s)	CSNA Variable	MPD Variable Name(s)	CSNA Variable	MPD Variable Name(s)	CSNA Variable	MPD Variable Name(s)	CSNA Variable	MPD Variable Name(s)	CSNA Variable	MPD Variable Name(s)	CSNA Variable	MPD Variable Name(s)	CSNA Variable	MPD Variable Name(s)	CSNA Variable	MPD Variable Name(s)	CSNA Variable	MPD Variable Name(s)	CSNA Variable	MPD Variable Name(s)	CSNA Variable	MPD Variable Name(s)	CSNA Variable	MPD Variable Name(s)	CSNA Variable	MPD Variable Name(s)	CSNA Variable	MPD Variable Name(s)	CSNA Variable	MPD Variable Name(s)	CSNA Variable	MPD Variable Name(s)	CSNA Variable	MPD Variable Name(s)	CSNA Variable	MPD Variable Name(s)	CSNA Variable	MPD Variable Name(s)	CSNA Variable	MPD Variable Name(s)	CSNA Variable	MPD Variable Name(s)	CSNA Variable	MPD Variable Name(s)	CSNA Variable	MPD Variable Name(s)	CSNA Variable	MPD Variable Name(s)	CSNA Variable	MPD Variable Name(s)	CSNA Variable	MPD Variable Name(s)	CSNA Variable	MPD Variable Name(s)	CSNA Variable	MPD Variable Name(s)	CSNA Variable	MPD Variable Name(s)	CSNA Variable	MPD Variable Name(s)	CSNA Variable	MPD Variable Name(s)	CSNA Variable	MPD Variable Name(s)	CSNA Variable	MPD Variable Name(s)	CSNA Variable	MPD Variable Name(s)	CSNA Variable	MPD Variable Name(s)	CSNA Variable	MPD Variable Name(s)	CSNA Variable	MPD Variable Name(s)	CSNA Variable	MPD Variable Name(s)	CSNA Variable	MPD Variable Name(s)	CSNA Variable	MPD Variable Name(s)	CSNA Variable	MPD Variable Name(s)	CSNA Variable	MPD Variable Name(s)	CSNA Variable	MPD Variable Name(s)	CSNA Variable	MPD Variable Name(s)	CSNA Variable	MPD Variable Name(s)	CSNA Variable	MPD Variable Name(s)	CSNA Variable	MPD Variable Name(s)	CSNA Variable	MPD Variable Name(s)	CSNA Variable	MPD Variable Name(s)	CSNA Variable	MPD Variable Name(s)	CSNA Variable	MPD Variable Name(s)	CSNA Variable	MPD Variable Name(s)	CSNA Variable	MPD Variable Name(s)	CSNA Variable	MPD Variable Name(s)	CSNA Variable	MPD Variable Name(s)	CSNA Variable	MPD Variable Name(s)	CSNA Variable	MPD Variable Name(s)	CSNA Variable	MPD Variable Name(s)	CSNA Variable	MPD Variable Name(s)	CSNA Variable	MPD Variable Name(s)	CSNA Variable	MPD Variable Name(s)	CSNA Variable	MPD Variable Name(s)	CSNA Variable	MPD Variable Name(s)	CSNA Variable	MPD Variable Name(s)	CSNA Variable	MPD Variable Name(s)	CSNA Variable	MPD Variable Name(s)	CSNA Variable	MPD Variable Name(s)	CSNA Variable	MPD Variable Name(s)	CSNA Variable	MPD Variable Name(s)	CSNA Variable	MPD Variable Name(s)	CSNA Variable	MPD Variable Name(s)	CSNA Variable	MPD Variable Name(s)	CSNA Variable	MPD Variable Name(s)	CSNA Variable	MPD Variable Name(s)	CSNA Variable	MPD Variable Name(s)	CSNA Variable	MPD Variable Name(s)	CSNA Variable	MPD Variable Name(s)	CSNA Variable	MPD Variable Name(s)	CSNA Variable	MPD Variable Name(s)	CSNA Variable	MPD Variable Name(s)	CSNA Variable	MPD Variable Name(s)	CSNA Variable	MPD Variable Name(s)	CSNA Variable	MPD Variable Name(s)	CSNA Variable	MPD Variable Name(s)	CSNA Variable	MPD Variable Name(s)	CSNA Variable	MPD Variable Name(s)	CSNA Variable	MPD Variable Name(s)	CSNA Variable	MPD Variable Name(s)	CSNA Variable	MPD Variable Name(s)	CSNA Variable	MPD Variable Name(s)	CSNA Variable	MPD Variable Name(s)	CSNA Variable	MPD Variable Name(s)	CSNA Variable	MPD Variable Name(s)	CSNA Variable	MPD Variable Name(s)	CSNA Variable	MPD Variable Name(s)	CSNA Variable	MPD Variable Name(s)	CSNA Variable	MPD Variable Name(s)	CSNA Variable	MPD Variable Name(s)	CSNA Variable	MPD Variable Name(s)	CSNA Variable	MPD Variable Name(s)	CSNA Variable	MPD Variable Name(s)	CSNA Variable	MPD Variable Name(s)	CSNA Variable	MPD Variable Name(s)	CSNA Variable	MPD Variable Name(s)	CSNA Variable	MPD Variable Name(s)	CSNA Variable	MPD Variable Name(s)	CSNA Variable	MPD Variable Name(s)	CSNA Variable	MPD Variable Name(s)	CSNA Variable	MPD Variable Name(s)	CSNA Variable	MPD Variable Name(s)	CSNA Variable	MPD Variable Name(s)	CSNA Variable	MPD Variable Name(s)	CSNA Variable	MPD Variable Name(s)	CSNA Variable	MPD Variable Name(s)	CSNA Variable	MPD Variable Name(s)	CSNA Variable	MPD Variable Name(s)	CSNA Variable	MPD Variable Name(s)	CSNA Variable	MPD Variable Name(s)	CSNA Variable	MPD Variable Name(s)	CSNA Variable	MPD Variable Name(s)	CSNA Variable	MPD Variable Name(s)	CSNA Variable	MPD Variable Name(s)	CSNA Variable	MPD Variable Name(s)	CSNA Variable	MPD Variable Name(s)	CSNA Variable	MPD Variable Name(s)	CSNA Variable	MPD Variable Name(s)	CSNA Variable	MPD Variable Name(s)	CSNA Variable	MPD Variable Name(s)	CSNA Variable	MPD Variable Name(s)	CSNA Variable	MPD Variable Name(s)	CSNA Variable	MPD Variable Name(s)	CSNA Variable	MPD Variable Name(s)	CSNA Variable	MPD Variable Name(s)	CSNA Variable	MPD Variable Name(s)	CSNA Variable	MPD Variable Name(s)	CSNA Variable	MPD Variable Name(s)	CSNA Variable	MPD Variable Name(s)	CSNA Variable	MPD Variable Name(s)	CSNA Variable	MPD Variable Name(s)	CSNA Variable	MPD Variable Name(s)	CSNA Variable	MPD Variable Name(s)	CSNA Variable	MPD Variable Name(s)	CSNA Variable	MPD Variable Name(s)	CSNA Variable	MPD Variable Name(s)	CSNA Variable	MPD Variable Name(s)	CSNA Variable	MPD Variable Name(s)	CSNA Variable	MPD Variable Name(s)	CSNA Variable	MPD Variable Name(s)	CSNA Variable	MPD Variable Name(s)	CSNA Variable	MPD Variable Name(s)	CSNA Variable	MPD Variable Name(s)	CSNA Variable	MPD Variable Name(s)	CSNA Variable	MPD Variable Name(s)	CSNA Variable	MPD Variable Name(s)	CSNA Variable	MPD Variable Name(s)	CSNA Variable	MPD Variable Name(s)	CSNA Variable	MPD Variable Name(s)	CSNA Variable	MPD Variable Name(s)	CSNA Variable	MPD Variable Name(s)	CSNA Variable	MPD Variable Name(s)	CSNA Variable	MPD Variable Name(s)	CSNA Variable	MPD Variable Name(s)	CSNA Variable	MPD Variable Name(s)	CSNA Variable	MPD Variable Name(s)	CSNA Variable	MPD Variable Name(s)	CSNA Variable	MPD Variable Name(s)	CSNA Variable	MPD Variable Name(s)	CSNA Variable	MPD Variable Name(s)	CSNA Variable	MPD Variable Name(s)	CSNA Variable	MPD Variable Name(s)	CSNA Variable	MPD Variable Name(s)	CSNA Variable	MPD Variable Name(s)	CSNA Variable	MPD Variable Name(s)	CSNA Variable	MPD Variable Name(s)	CSNA Variable	MPD Variable Name(s)	CSNA Variable	MPD Variable Name(s)	CSNA Variable	MPD Variable Name(s)	CSNA Variable	MPD Variable Name(s)	CSNA Variable	MPD Variable Name(s)	CSNA Variable	MPD Variable Name(s)	CSNA Variable	MPD Variable Name(s)	CSNA Variable	MPD Variable Name(s)	CSNA Variable	MPD Variable Name(s)	CSNA Variable	MPD Variable Name(s)	CSNA Variable	MPD Variable Name(s)	CSNA Variable	MPD Variable Name(s)	CSNA Variable	MPD Variable Name(s)	CSNA Variable	MPD Variable Name(s)	CSNA Variable	MPD Variable Name(s)	CSNA Variable	MPD Variable Name(s)	CSNA Variable	MPD Variable Name(s)	CSNA Variable	MPD Variable Name(s)	CSNA Variable	MPD Variable Name(s)	CSNA Variable	MPD Variable Name(s)	CSNA Variable	MPD Variable Name(s)	CSNA Variable	MPD Variable Name(s)	CSNA Variable	MPD Variable Name(s)	CSNA Variable	MPD Variable Name(s)	CSNA Variable	MPD Variable Name(s)	CSNA Variable	MPD Variable Name(s)	CSNA Variable	MPD Variable Name(s)	CSNA Variable	MPD Variable Name(s)	CSNA Variable	MPD Variable Name(s)	CSNA Variable	MPD Variable Name(s)	CSNA Variable	MPD Variable Name(s)	CSNA Variable	MPD Variable Name(s)	CSNA Variable	MPD Variable Name(s)	CSNA Variable	MPD Variable Name(s)	CSNA Variable	MPD Variable Name(s)	CSNA Variable	MPD Variable Name(s)	CSNA Variable	MPD Variable Name(s)	CSNA Variable	MPD Variable Name(s)	CSNA Variable	MPD Variable Name(s)	CSNA Variable	MPD Variable Name(s)	CSNA Variable	MPD Variable Name(s)	CSNA Variable	MPD Variable Name(s)	CSNA Variable	MPD Variable Name(s)	CSNA Variable	MPD Variable Name(s)	CSNA Variable	MPD Variable Name(s)	CSNA Variable	MPD Variable Name(s)	CSNA Variable	MPD Variable Name(s)	CSNA Variable	MPD Variable Name(s)	CSNA Variable	MPD Variable Name(s)	CSNA Variable	MPD Variable Name(s)	CSNA Variable	MPD Variable Name(s)	CSNA Variable	MPD Variable Name(s)	CSNA Variable	MPD Variable Name(s)	CSNA Variable	MPD Variable Name(s)	CSNA Variable	MPD Variable Name(s)	CSNA Variable	MPD Variable Name(s)	CSNA Variable	MPD Variable Name(s)	CSNA Variable	MPD Variable Name(s)	CSNA Variable	MPD Variable Name(s)	CSNA Variable	MPD Variable Name(s)	CSNA Variable	MPD Variable Name(s)	CSNA Variable	MPD Variable Name(s)	CSNA Variable	MPD Variable Name(s)	CSNA Variable	MPD Variable Name(s)	CSNA Variable	MPD Variable Name(s)	CSNA Variable	MPD Variable Name(s)	CSNA Variable	MPD Variable Name(s)	CSNA Variable	MPD Variable Name(s)	CSNA Variable	MPD Variable Name(s)	CSNA Variable	MPD Variable Name(s)	CSNA Variable	MPD Variable Name(s)	CSNA Variable	MPD Variable Name(s)	CSNA Variable	MPD Variable Name(s)	CSNA Variable	MPD Variable Name(s)	CSNA Variable	MPD Variable Name(s)	CSNA Variable	MPD Variable Name(s)	CSNA Variable	MPD Variable Name(s)	CSNA Variable	MPD Variable Name(s)	CSNA Variable	MPD Variable Name(s)	CSNA Variable	MPD Variable Name(s)	CSNA Variable	MPD Variable Name(s)	CSNA Variable	MPD Variable Name(s)	CSNA Variable	MPD Variable Name(s)	CSNA Variable	MPD Variable Name(s)	CSNA Variable	MPD Variable Name(s)	CSNA Variable	MPD Variable Name(s)	CSNA Variable	MPD Variable Name(s)	CSNA Variable	MPD Variable Name(s)	CSNA Variable	MPD Variable Name(s)	CSNA Variable	MPD Variable Name(s)	CSNA Variable	MPD Variable Name(s)	CSNA Variable	MPD Variable Name(s)	CSNA Variable	MPD Variable Name(s)	CSNA Variable	MPD Variable Name(s)	CSNA Variable	MPD Variable Name(s)	CSNA Variable	MPD Variable Name(s)	CSNA Variable	MPD Variable Name(s)	CSNA Variable	MPD Variable Name(s)	CSNA Variable	MPD Variable Name(s)	CSNA Variable	MPD Variable Name(s)	CSNA Variable	MPD Variable Name(s)	CSNA Variable	MPD Variable Name(s)	CSNA Variable	MPD Variable Name(s)	CSNA Variable	MPD Variable Name(s)	CSNA Variable	MPD Variable Name(s)	CSNA Variable	MPD Variable Name(s)	CSNA Variable	MPD Variable Name(s)	CSNA Variable	MPD Variable Name(s)	CSNA Variable	MPD Variable Name(s)	CSNA Variable	MPD Variable Name(s)	CSNA Variable	MPD Variable Name(s)	CSNA Variable	MPD Variable Name(s)	CSNA Variable	MPD Variable Name(s)	CSNA Variable	MPD Variable Name(s)	CSNA Variable	MPD Variable Name(s)	CSNA Variable	MPD Variable Name(s)	CSNA Variable	MPD Variable Name(s)	CSNA Variable	MPD Variable Name(s)	CSNA Variable	MPD Variable Name(s)	CSNA Variable	MPD Variable Name(s)	CSNA Variable	MPD Variable Name(s)	CSNA Variable	MPD Variable Name(s)	CSNA Variable	MPD Variable Name(s)	CSNA Variable	MPD Variable Name(s)	CSNA Variable	MPD Variable Name(s)	CSNA Variable	MPD Variable Name(s)	CSNA Variable	MPD Variable Name(s)	CSNA Variable	MPD Variable Name(s)	CSNA Variable	MPD Variable Name(s)	CSNA Variable	MPD Variable Name(s)	CSNA Variable	MPD Variable Name(s)	CSNA Variable	MPD Variable Name(s)	CSNA Variable	MPD Variable Name(s)	CSNA Variable	MPD Variable Name(s)	CSNA Variable	MPD Variable Name(s)	CSNA Variable	MPD Variable Name(s)	CSNA Variable	MPD Variable Name(s)	CSNA Variable	MPD Variable Name(s)	CSNA Variable	MPD Variable Name(s)	CSNA Variable	MPD Variable Name(s)	CSNA Variable	MPD Variable Name(s)	CSNA Variable	MPD Variable Name(s)	CSNA Variable	MPD Variable Name(s)	CSNA Variable	MPD Variable Name(s)	CSNA Variable	MPD Variable Name(s)	CSNA Variable	MPD Variable Name(s)	CSNA Variable	MPD Variable Name(s)	CSNA Variable	MPD Variable Name(s)	CSNA Variable	MPD Variable Name(s)	CSNA Variable	MPD Variable Name(s)	CSNA Variable	MPD Variable Name(s)	CSNA Variable	MPD Variable Name(s)	CSNA Variable	MPD Variable Name(s)	CSNA Variable	MPD Variable Name(s)	CSNA Variable	MPD Variable Name(s)	CSNA Variable	MPD Variable Name(s)	CSNA Variable	MPD Variable Name(s)	CSNA Variable	MPD Variable Name(s)	CSNA Variable	MPD Variable Name(s)	CSNA Variable	MPD Variable Name(s)	CSNA Variable	MPD Variable Name(s)	CSNA Variable	MPD Variable Name(s)	CSNA Variable	MPD Variable Name(s)	CSNA Variable	MPD Variable Name(s)	CSNA Variable	MPD Variable Name(s)	CSNA Variable	MPD Variable Name(s)	CSNA Variable	MPD Variable Name(s)	CSNA Variable	MPD Variable Name(s)	CSNA Variable	MPD Variable Name(s)	CSNA Variable	MPD Variable Name(s)	CSNA Variable	MPD Variable Name(s)	CSNA Variable	MPD Variable Name(s)	CSNA Variable	MPD Variable Name(s)	CSNA Variable	MPD Variable Name(s)	CSNA Variable	MPD Variable Name(s)	CSNA Variable	MPD Variable Name(s)	CSNA Variable	MPD Variable Name(s)	CSNA Variable	MPD Variable Name(s)	CSNA Variable	MPD Variable Name(s)	CSNA Variable	MPD Variable Name(s)	CSNA Variable	MPD Variable Name(s)	CSNA Variable	MPD Variable Name(s)	CSNA Variable	MPD Variable Name(s)	CSNA Variable	MPD Variable Name(s)	CSNA Variable	MPD Variable Name(s)	CSNA Variable	MPD Variable Name(s)	CSNA Variable	MPD Variable Name(s)	CSNA Variable	MPD Variable Name(s)	CSNA Variable	MPD Variable Name(s)	CSNA Variable	MPD Variable Name(s)	CSNA Variable	MPD Variable Name(s)	CSNA Variable	MPD Variable Name(s)	CSNA Variable	MPD Variable Name(s)	CSNA Variable	MPD Variable Name(s)	CSNA Variable	MPD Variable Name(s)	CSNA Variable	MPD Variable Name(s)	CSNA Variable	MPD Variable Name(s)	CSNA Variable	MPD Variable Name(s)	CSNA Variable	MPD Variable Name(s)	CSNA Variable	MPD Variable Name(s)	CSNA Variable	MPD Variable Name(s)	CSNA Variable	MPD Variable Name(s)	CSNA Variable	MPD Variable Name(s)	CSNA Variable	MPD Variable Name(s)	CSNA Variable	MPD Variable Name(s)	CSNA Variable	MPD Variable Name(s)	CSNA Variable	MPD Variable Name(s)	CSNA Variable	MPD Variable Name(s)	CSNA Variable	MPD Variable Name(s)	CSNA Variable	MPD Variable Name(s)	CSNA Variable	MPD Variable Name(s)	CSNA Variable	MPD Variable Name(s)	CSNA Variable	MPD Variable Name(s)	CSNA Variable	MPD Variable Name(s)	CSNA Variable	MPD Variable Name(s)	CSNA Variable	MPD Variable Name(s)	CSNA Variable	MPD Variable Name(s)	CSNA Variable	MPD Variable Name(s)	CSNA Variable	MPD Variable Name(s)	CSNA Variable	MPD Variable Name(s)	CSNA Variable	MPD Variable Name(s)	CSNA Variable	MPD Variable Name(s)	CSNA Variable	MPD Variable Name(s)	CSNA Variable	MPD Variable Name(s)	CSNA Variable	MPD Variable Name(s)	CSNA Variable	MPD Variable Name(s)	CSNA Variable	MPD Variable Name(s)	CSNA Variable	MPD Variable Name(s)	CSNA Variable	MPD Variable Name(s)	CSNA Variable	MPD Variable Name(s)	CSNA Variable	MPD Variable Name(s)	CSNA Variable	MPD Variable Name(s)	CSNA Variable	MPD Variable Name(s)	CSNA Variable	MPD Variable Name(s)	CSNA Variable	MPD Variable Name(s)	CSNA Variable	MPD Variable Name(s)	CSNA Variable	MPD Variable Name(s)	CSNA Variable	MPD Variable Name(s)	CSNA Variable	MPD Variable Name(s)	CSNA Variable	MPD Variable Name(s)	CSNA Variable	MPD Variable Name(s)	CSNA Variable	MPD Variable Name(s)	CSNA Variable	MPD Variable Name(s)	CSNA Variable	MPD Variable Name(s)	CSNA Variable	MPD Variable Name(s)	CSNA Variable	MPD Variable Name(s)	CSNA Variable	MPD Variable Name(s)	CSNA Variable	MPD Variable Name(s)	CSNA Variable	MPD Variable Name(s)	CSNA Variable	MPD Variable Name(s)	CSNA Variable	MPD Variable Name(s)	CSNA Variable	MPD Variable Name(s)	CSNA Variable	MPD Variable Name(s)	CSNA Variable	MPD Variable Name(s)	CSNA Variable	MPD Variable Name(s)	CSNA Variable	MPD Variable Name(s)	CSNA Variable	MPD Variable Name(s)	CSNA Variable	MPD Variable Name(s)	CSNA Variable	MPD Variable Name(s)	CSNA Variable	MPD Variable Name(s)	CSNA Variable	MPD Variable Name(s)	CSNA Variable	MPD Variable Name(s)	CSNA Variable	MPD Variable Name(s)	CSNA Variable	MPD Variable Name(s)	CSNA Variable	MPD Variable Name(s)	CSNA Variable	MPD Variable Name(s)	CSNA Variable	MPD Variable Name(s)	CSNA Variable	MPD Variable Name(s)	CSNA Variable	MPD Variable Name(s)	CSNA Variable	MPD Variable Name(s)	CSNA Variable	MPD Variable Name(s)	CSNA Variable	MPD Variable Name(s)	CSNA Variable	MPD Variable Name(s)	CSNA Variable	MPD Variable Name(s)	CSNA Variable	MPD Variable Name(s)	CSNA Variable	MPD Variable Name(s)	CSNA Variable	MPD Variable Name(s)	CSNA Variable	MPD Variable Name(s)	CSNA Variable	MPD Variable Name(s)	CSNA Variable	MPD Variable Name(s)	CSNA Variable	MPD Variable Name(s)	CSNA Variable	MPD Variable Name(s)	CSNA Variable	MPD Variable Name(s)	CSNA Variable	MPD Variable Name(s)	CSNA Variable	MPD Variable Name(s)	CSNA Variable	MPD Variable Name(s)	CSNA Variable	MPD Variable Name(s)	CSNA Variable	MPD Variable Name(s)	CSNA Variable	MPD Variable Name(s)	CSNA Variable	MPD Variable Name(s)	CSNA Variable	MPD Variable Name(s)	CSNA Variable	MPD Variable Name(s)	CSNA Variable	MPD Variable Name(s)	CSNA Variable	MPD Variable Name(s)	CSNA Variable	MPD Variable Name(s)	CSNA Variable	MPD Variable Name(s)	CSNA Variable	MPD Variable Name(s)	CSNA Variable	MPD Variable Name(s)	CSNA Variable	MPD Variable Name(s)	CSNA Variable	MPD Variable Name(s)	CSNA Variable	MPD Variable Name(s)	CSNA Variable	MPD Variable Name(s)	CSNA Variable	MPD Variable Name(s)	CSNA Variable	MPD Variable Name(s)	CSNA Variable	MPD Variable Name(s)	CSNA Variable	MPD Variable Name(s)	CSNA Variable	MPD Variable Name(s)	CSNA Variable	MPD Variable Name(s)	CSNA Variable	MPD Variable Name(s)	CSNA Variable	MPD Variable Name(s)	CSNA Variable	MPD Variable Name(s)	CSNA Variable	MPD Variable Name(s)	CSNA Variable	MPD Variable Name(s)	CSNA Variable	MPD Variable Name(s)	CSNA Variable	MPD Variable Name(s)	CSNA Variable	MPD Variable Name(s)	CSNA Variable	MPD Variable Name(s)	CSNA Variable	MPD Variable Name(s)	CSNA Variable	MPD Variable Name(s)	CSNA Variable	MPD Variable Name(s)	CSNA Variable	MPD Variable Name(s)	CSNA Variable	MPD Variable Name(s)	CSNA Variable	MPD Variable Name(s)	CSNA Variable	MPD Variable Name(s)	CSNA Variable	MPD Variable Name(s)	CSNA Variable	MPD Variable Name(s)	CSNA Variable	MPD Variable Name(s)	CSNA Variable	MPD Variable Name(s)	CSNA Variable	MPD Variable Name(s)	CSNA Variable	MPD Variable Name(s)	CSNA Variable	MPD Variable Name(s)	CSNA Variable	MPD Variable Name(s)	CSNA Variable	MPD Variable Name(s)	CSNA Variable	MPD Variable Name(s)	CSNA Variable	MPD Variable Name(s)	CSNA Variable	MPD Variable Name(s)	CSNA Variable	MPD Variable Name(s)	CSNA Variable	MPD Variable Name(s)	CSNA Variable	MPD Variable Name(s)	CSNA Variable	MPD Variable Name(s)	CSNA Variable	MPD Variable Name(s)	CSNA Variable	MPD Variable Name(s)	CSNA Variable	MPD Variable Name(s)	CSNA Variable	MPD Variable Name(s)	CSNA Variable	MPD Variable Name(s)	CSNA Variable	MPD Variable Name(s)	CSNA Variable	MPD Variable Name(s)	CSNA Variable	MPD Variable Name(s)	CSNA Variable	MPD Variable Name(s)	CSNA Variable	MPD Variable Name(s)	CSNA Variable	MPD Variable Name(s)	CSNA Variable	MPD Variable Name(s)	CSNA Variable	MPD Variable Name(s)	CSNA Variable	MPD Variable Name(s)	CSNA Variable	MPD Variable Name(s)	CSNA Variable	MPD Variable Name(s)	CSNA Variable	MPD Variable Name(s)	CSNA Variable	MPD Variable Name(s)	CSNA Variable	MPD Variable Name(s)	CSNA Variable	MPD Variable Name(s)	CSNA Variable	MPD Variable Name(s)	CSNA Variable	MPD Variable Name(s)	CSNA Variable	MPD Variable Name(s)	CSNA Variable	MPD Variable Name(s)	CSNA Variable	MPD Variable Name(s)	CSNA Variable	MPD Variable Name(s)	CSNA Variable	MPD Variable Name(s)	CSNA Variable	MPD Variable Name(s)	CSNA Variable	MPD Variable Name(s)	CSNA Variable	MPD Variable Name(s)	CSNA Variable	MPD Variable Name(s)	CSNA Variable	MPD Variable Name(s)	CSNA Variable	MPD Variable Name(s)	CSNA Variable	MPD Variable Name(s)	CSNA Variable	MPD Variable Name(s)	CSNA Variable	MPD Variable Name(s)	CSNA Variable	MPD Variable Name(s)	CSNA Variable	MPD Variable Name(s)	CSNA Variable	MPD Variable Name(s)	CSNA Variable	MPD Variable Name(s)	CSNA Variable	MPD Variable Name(s)	CSNA Variable	MPD Variable Name(s)	CSNA Variable	MPD Variable Name(s)	CSNA Variable	MPD Variable Name(s)	CSNA Variable	MPD Variable Name(s)	CSNA Variable	MPD Variable Name(s)	CSNA Variable	MPD Variable Name(s)	CSNA Variable	MPD Variable Name(s)	CSNA Variable	MPD Variable Name(s)	CSNA Variable	MPD Variable Name(s)	CSNA Variable	MPD Variable Name(s)	CSNA Variable	MPD Variable Name(s)	CSNA Variable	MPD Variable Name(s)	CSNA Variable	MPD Variable Name(s)	CSNA Variable	MPD Variable Name(s)	CSNA Variable	MPD Variable Name(s)	CSNA Variable	MPD Variable Name(s)	CSNA Variable	MPD Variable Name(s)	CSNA Variable	MPD Variable Name(s)	CSNA Variable	MPD Variable Name(s)	CSNA Variable	MPD Variable Name(s)	CSNA Variable	MPD Variable Name(s)	CSNA Variable	MPD Variable Name(s)	CSNA Variable	MPD Variable Name(s)	CSNA Variable	MPD Variable Name(s)	CSNA Variable	MPD Variable Name(s)	CSNA Variable	MPD Variable Name(s)	CSNA Variable	MPD Variable Name(s)	CSNA Variable	MPD Variable Name(s)	CSNA Variable	MPD Variable Name(s)	CSNA Variable	MPD Variable Name(s)	CSNA Variable	MPD Variable Name(s)	CSNA Variable	MPD Variable Name(s)	CSNA Variable	MPD Variable Name(s)	CSNA Variable	MPD Variable Name(s)	CSNA Variable	MPD Variable Name(s)	CSNA Variable	MPD Variable Name(s)	CSNA Variable	MPD Variable Name(s)	CSNA Variable	MPD Variable Name(s)	CSNA Variable	MPD Variable Name(s)	CSNA Variable	MPD Variable Name(s)	CSNA Variable	MPD Variable Name(s)	CSNA Variable	MPD Variable Name(s)	CSNA Variable	MPD Variable Name(s)	CSNA Variable	MPD Variable Name(s)	CSNA Variable	MPD Variable Name(s)	CSNA Variable	MPD Variable Name(s)	CSNA Variable	MPD Variable Name(s)	CSNA Variable	MPD Variable Name(s)	CSNA Variable	MPD Variable Name(s)	CSNA Variable	MPD Variable Name(s)	CSNA Variable	MPD Variable Name(s)	CSNA Variable	MPD Variable Name(s)	CSNA Variable	MPD Variable Name(s)	CSNA Variable	MPD Variable Name(s)	CSNA Variable	MPD Variable Name(s)	CSNA Variable	MPD Variable Name(s)	CSNA Variable	MPD Variable Name(s)	CSNA Variable	MPD Variable Name(s)	CSNA Variable	MPD Variable Name(s)	CSNA Variable	MPD Variable Name(s)	CSNA Variable	MPD Variable Name(s)	CSNA Variable	MPD Variable Name(s)	CSNA Variable	MPD Variable Name(s)	CSNA Variable	MPD Variable Name(s)	CSNA Variable	MPD Variable Name(s)	CSNA Variable	MPD Variable Name(s)	CSNA Variable	MPD Variable Name(s)	CSNA Variable	MPD Variable Name(s)	CSNA Variable	MPD Variable Name(s)	CSNA Variable	MPD Variable Name(s)	CSNA Variable	MPD Variable Name(s)	CSNA Variable	MPD Variable Name(s)	CSNA Variable	MPD Variable Name(s)	CSNA Variable	MPD Variable Name(s)	CSNA Variable	MPD Variable Name(s)	CSNA Variable	MPD Variable Name(s)	CSNA Variable	MPD Variable Name(s)	CSNA Variable	MPD Variable Name(s)	CSNA Variable	MPD Variable Name(s)	CSNA Variable	MPD Variable Name(s)	CSNA Variable	MPD Variable Name(s)	CSNA Variable	MPD Variable Name(s)	CSNA Variable	MPD Variable Name(s)	CSNA Variable	MPD Variable Name(s)	CSNA Variable	MPD Variable Name(s)	CSNA Variable	MPD Variable Name(s)	CSNA Variable	MPD Variable Name(s)	CSNA Variable	MPD Variable Name(s)	CSNA Variable	MPD Variable Name(s)	CSNA Variable	MPD Variable Name(s)	CSNA Variable	MPD Variable Name(s)	CSNA Variable	MPD Variable Name(s)	CSNA Variable	MPD Variable Name(s)	CSNA Variable	MPD Variable Name(s)	CSNA Variable	MPD Variable Name(s)	CSNA Variable	MPD Variable Name(s)	CSNA Variable	MPD Variable Name(s)	CSNA Variable	MPD Variable Name(s)	CSNA Variable	MPD Variable Name(s)	CSNA Variable	MPD Variable Name(s)	CSNA Variable	MPD Variable Name(s)	CSNA Variable	MPD Variable Name(s)	CSNA Variable	MPD Variable Name(s)	CSNA Variable	MPD Variable Name(s)	CSNA Variable	MPD Variable Name(s)	CSNA Variable	MPD Variable Name(s)	CSNA Variable	MPD Variable Name(s)	CSNA Variable	MPD Variable Name(s)	CSNA Variable	MPD Variable Name(s)	CSNA Variable	MPD Variable Name(s)	CSNA Variable	MPD Variable Name(s)	CSNA Variable	MPD Variable Name(s)	CSNA Variable	MPD Variable Name(s)	CSNA Variable	MPD Variable Name(s)	CSNA Variable	MPD Variable Name(s)	CSNA Variable	MPD Variable Name(s)	CSNA Variable	MPD Variable Name(s)	CSNA Variable	MPD Variable Name(s)	CSNA Variable	MPD Variable Name(s)	CSNA Variable	MPD Variable Name(s)	CSNA Variable	MPD Variable Name(s)	CSNA Variable	MPD Variable Name(s)	CSNA Variable	MPD Variable Name(s)	CSNA Variable	MPD Variable Name(s)	CSNA Variable	MPD Variable Name(s)	CSNA Variable	MPD Variable Name(s)	CSNA Variable	MPD Variable Name(s)	CSNA Variable	MPD Variable Name(s)	CSNA Variable	MPD Variable Name(s)	CSNA Variable	MPD Variable Name(s)	CSNA Variable	MPD Variable Name(s)	CSNA Variable	MPD Variable Name(s)	CSNA Variable	MPD Variable Name(s)	CSNA Variable	MPD Variable Name(s)	CSNA Variable	MPD Variable Name(s)	CSNA Variable	MPD Variable Name(s)	CSNA Variable	MPD Variable Name(s)	CSNA Variable	MPD Variable Name(s)	CSNA Variable	MPD Variable Name(s)	CSNA Variable	MPD Variable Name(s)	CSNA Variable	MPD Variable Name(s)	CSNA Variable	MPD Variable Name(s)	CSNA Variable	MPD Variable Name(s)	CSNA Variable	MPD Variable Name(s)	CSNA Variable	MPD Variable Name(s)	CSNA Variable	MPD Variable Name(s)	CSNA Variable	MPD Variable Name(s)	CSNA Variable	MPD Variable Name(s)	CSNA Variable	MPD Variable Name(s)	CSNA Variable	MPD Variable Name(s)	CSNA Variable	MPD Variable Name(s)	CSNA Variable	MPD Variable Name(s)	CSNA Variable	MPD Variable Name(s)	CSNA Variable	MPD Variable Name(s)	CSNA Variable	MPD Variable Name(s)	CSNA Variable	MPD Variable Name(s)	CSNA Variable	MPD Variable Name(s)	CSNA Variable	MPD Variable Name(s)	CSNA Variable	MPD Variable Name(s)	CSNA Variable	MPD Variable Name(s)	CSNA Variable	MPD Variable Name(s)	CSNA Variable	MPD Variable Name(s)	CSNA Variable	MPD Variable Name(s)	CSNA Variable	MPD Variable Name(s)	CSNA Variable	MPD Variable Name(s)	CSNA Variable	MPD Variable Name(s)	CSNA Variable	MPD Variable Name(s)	CSNA Variable	MPD Variable Name(s)	CSNA Variable	MPD Variable Name(s)	CSNA Variable	MPD Variable Name(s)	CSNA Variable	MPD Variable Name(s)	CSNA Variable	MPD Variable Name(s)	CSNA Variable	MPD Variable Name(s)	CSNA Variable	MPD Variable Name(s)	CSNA Variable	MPD Variable Name(s)	CSNA Variable	MPD Variable Name(s)	CSNA Variable	MPD Variable Name(s)	CSNA Variable	MPD Variable Name(s)	CSNA Variable	MPD Variable Name(s)	CSNA Variable	MPD Variable Name(s)	CSNA Variable	MPD Variable Name(s)	CSNA Variable	MPD Variable Name(s)	CSNA Variable	MPD Variable Name(s)	CSNA Variable	MPD Variable Name(s)	CSNA Variable	MPD Variable Name(s)	CSNA Variable	MPD Variable Name(s)	CSNA Variable	MPD Variable Name(s)	CSNA Variable	MPD Variable Name(s)	CSNA Variable	MPD Variable Name(s)	CSNA Variable	MPD Variable Name(s)	CSNA Variable	MPD Variable Name(s)	CSNA Variable	MPD Variable Name(s)	CSNA Variable	MPD Variable Name(s)	CSNA Variable	MPD Variable Name(s)	CSNA Variable	MPD Variable Name(s)	CSNA Variable	MPD Variable Name(s)	CSNA Variable	MPD Variable Name(s)	CSNA Variable	MPD Variable Name(s)	CSNA Variable	MPD Variable Name(s)	CSNA Variable	MPD Variable Name(s)	CSNA Variable	MPD Variable Name(s)	CSNA Variable	MPD Variable Name(s)	CSNA Variable	MPD Variable Name(s)	CSNA Variable	MPD Variable Name(s)	CSNA Variable	MPD Variable Name(s)	CSNA Variable	MPD Variable Name(s)	CSNA Variable	MPD Variable Name(s)	CSNA Variable	MPD Variable Name(s)	CSNA Variable	MPD Variable Name(s)	CSNA Variable	MPD Variable Name(s)	CSNA Variable	MPD Variable Name(s)	CSNA Variable	MPD Variable Name(s)	CSNA Variable	MPD Variable Name(s)	CSNA Variable	MPD Variable Name(s)	CSNA Variable	MPD Variable Name(s)	CSNA Variable	MPD Variable Name(s)	CSNA Variable	MPD Variable Name(s)	CSNA Variable	MPD Variable Name(s)	CSNA Variable	MPD Variable Name(s)	CSNA Variable	MPD Variable Name(s)	CSNA Variable	MPD Variable Name(s)	CSNA Variable	MPD Variable Name(s)	CSNA Variable	MPD Variable Name(s)	CSNA Variable	MPD Variable Name(s)	CSNA Variable	MPD Variable Name(s)	CSNA Variable	MPD Variable Name(s)	CSNA Variable	MPD Variable Name(s)	CSNA Variable	MPD Variable Name(s)	CSNA Variable	MPD Variable Name(s)	CSNA Variable	MPD Variable Name(s)	CSNA Variable	MPD Variable Name(s)	CSNA Variable	MPD Variable Name(s)	CSNA Variable	MPD Variable Name(s)	CSNA Variable	MPD Variable Name(s)	CSNA Variable	MPD Variable Name(s)	CSNA Variable	MPD Variable Name(s)	CSNA Variable	MPD Variable Name(s)	CSNA Variable	MPD Variable Name(s)	CSNA Variable	MPD Variable Name(s)	CSNA Variable	MPD Variable Name(s)	CSNA Variable	MPD Variable Name(s)	CSNA Variable	MPD Variable Name(s)	CSNA Variable	MPD Variable Name(s)	CSNA Variable	MPD Variable Name(s)	CSNA Variable	MPD Variable Name(s)	CSNA Variable	MPD Variable Name(s)	CSNA Variable	MPD Variable Name(s)	CSNA Variable	MPD Variable Name(s)	CSNA Variable	MPD Variable Name(s)	CSNA Variable	MPD Variable Name(s)	CSNA Variable	MPD Variable Name(s)	CSNA Variable	MPD Variable Name(s)	CSNA Variable	MPD Variable Name(s)	CSNA Variable	MPD Variable Name(s)	CSNA Variable	MPD Variable Name(s)	CSNA Variable	MPD Variable Name(s)	CSNA Variable	MPD Variable Name(s)	CSNA Variable	MPD Variable Name(s)	CSNA Variable	MPD Variable Name(s)	CSNA Variable	MPD Variable Name(s)	CSNA Variable	MPD Variable Name(s)	CSNA Variable	MPD Variable Name(s)	CSNA Variable	MPD Variable Name(s)	CSNA Variable	MPD Variable Name(s)	CSNA Variable	MPD Variable Name(s)	CSNA Variable	MPD Variable Name(s)	CSNA Variable	MPD Variable Name(s)	CSNA Variable	MPD Variable Name(s)	CSNA Variable	MPD Variable Name(s)	CSNA Variable	MPD Variable Name(s)	CSNA Variable	MPD Variable Name(s)	CSNA Variable	MPD Variable Name(s)	CSNA Variable	MPD Variable Name(s)	CSNA Variable	MPD Variable Name(s)	CSNA Variable	MPD Variable Name(s)	CSNA Variable	MPD Variable Name(s)	CSNA Variable	MPD Variable Name(s)	CSNA Variable	MPD Variable Name(s)	CSNA Variable	MPD Variable Name(s)	CSNA Variable	MPD Variable Name(s)	CSNA Variable	MPD Variable Name(s)	CSNA Variable	MPD Variable Name(s)	CSNA Variable	MPD Variable Name(s)	CSNA Variable	MPD Variable Name(s)	CSNA Variable	MPD Variable Name(s)	CSNA Variable	MPD Variable Name(s)	CSNA Variable	MPD Variable Name(s)	CSNA Variable	MPD Variable Name(s)	CSNA Variable	MPD Variable Name(s)	CSNA Variable	MPD Variable Name(s)	CSNA Variable	MPD Variable Name(s)	CSNA Variable	MPD Variable Name(s)	CSNA Variable	MPD Variable Name(s)	CSNA Variable	MPD Variable Name(s)	CSNA Variable	MPD Variable Name(s)	CSNA Variable	MPD Variable Name(s)	CSNA Variable	MPD Variable Name(s)	CSNA Variable	MPD Variable Name(s)	CSNA Variable	MPD Variable Name(s)	CSNA Variable	MPD Variable Name(s)	CSNA Variable	MPD Variable Name(s)	CSNA Variable	MPD Variable Name(s)	CSNA Variable	MPD Variable Name(s)	CSNA Variable	MPD Variable Name(s)	CSNA Variable	MPD Variable Name(s)	CSNA Variable	MPD Variable Name(s)	CSNA Variable	MPD Variable Name(s)	CSNA Variable	MPD Variable Name(s)	CSNA Variable	MPD Variable Name(s)	CSNA Variable	MPD Variable Name(s)	CSNA Variable	MPD Variable Name(s)	CSNA Variable	MPD Variable Name(s)	CSNA Variable	MPD Variable Name(s)	CSNA Variable	MPD Variable Name(s)	CSNA Variable	MPD Variable Name(s)	CSNA Variable	MPD Variable Name(s)	CSNA Variable	MPD Variable Name(s)	CSNA Variable	MPD Variable Name(s)	CSNA Variable	MPD Variable Name(s)	CSNA Variable	MPD Variable Name(s)	CSNA Variable	MPD Variable Name(s)	CSNA Variable	MPD Variable Name(s)	CSNA Variable	MPD Variable Name(s)	CSNA Variable	MPD Variable Name(s)	CSNA Variable	MPD Variable Name(s)	CSNA Variable	MPD Variable Name(s)	CSNA Variable	MPD Variable Name(s)	CSNA Variable	MPD Variable Name(s)	CSNA Variable	MPD Variable Name(s)	CSNA Variable	MPD Variable Name(s)	CSNA Variable	MPD Variable Name(s)	CSNA Variable	MPD Variable Name(s)	CSNA Variable	MPD Variable Name(s)	CSNA Variable	MPD Variable Name(s)	CSNA Variable	MPD Variable Name(s)	CSNA Variable	MPD Variable Name(s)	CSNA Variable	MPD Variable Name(s)	CSNA Variable	MPD Variable Name(s)	CSNA Variable	MPD Variable Name(s)	CSNA Variable	MPD Variable Name(s)	CSNA Variable	MPD Variable Name(s)	CSNA Variable	MPD Variable Name(s)	CSNA Variable	MPD Variable Name(s)	CSNA Variable	MPD Variable Name(s)	CSNA Variable	MPD Variable Name(s)	CSNA Variable	MPD Variable Name(s)	CSNA Variable	MPD Variable Name(s)	CSNA Variable	MPD Variable Name(s)	CSNA Variable	MPD Variable Name(s)	CSNA Variable	MPD Variable Name(s)	CSNA Variable	MPD Variable Name(s)	CSNA Variable	MPD Variable Name(s)	CSNA Variable	MPD Variable Name(s)	CSNA Variable	MPD Variable Name(s)	CSNA Variable	MPD Variable Name(s)	CSNA Variable	MPD Variable Name(s)	CSNA Variable	MPD Variable Name(s)	CSNA Variable	MPD Variable Name(s)	CSNA Variable	MPD Variable Name(s)	CSNA Variable	MPD Variable Name(s)	CSNA Variable	MPD Variable Name(s)	CSNA Variable	MPD Variable Name(s)	CSNA Variable	MPD Variable Name(s)	CSNA Variable	MPD Variable Name(s)	CSNA Variable	MPD Variable Name(s)	CSNA Variable	MPD Variable Name(s)	CSNA Variable	MPD Variable Name(s)	CSNA Variable	MPD Variable Name(s)	CSNA Variable	MPD Variable Name(s)	CSNA Variable	MPD Variable Name(s)	CSNA Variable	MPD Variable Name(s)	CSNA Variable	MPD Variable Name(s)	CSNA Variable	MPD Variable Name(s)	CSNA Variable	MPD Variable Name(s)	CSNA Variable	MPD Variable Name(s)	CSNA Variable	MPD Variable Name(s)	CSNA Variable	MPD Variable Name(s)	CSNA Variable	MPD Variable Name(s)	CSNA Variable	MPD Variable Name(s)	CSNA Variable	MPD Variable Name(s)	CSNA Variable	MPD Variable Name(s)	CSNA Variable	MPD Variable Name(s)	CSNA Variable	MPD Variable Name(s)	CSNA Variable	MPD Variable Name(s)	CSNA Variable	MPD Variable Name(s)	CSNA Variable	MPD Variable Name(s)	CSNA Variable	MPD Variable Name(s)	CSNA Variable	MPD Variable Name(s)	CSNA Variable	MPD Variable Name(s)	CSNA Variable	MPD Variable Name(s)	CSNA Variable	MPD Variable Name(s)	CSNA Variable	MPD Variable Name(s)	CSNA Variable	MPD Variable Name(s)	CSNA Variable	MPD Variable Name(s)	CSNA Variable	MPD Variable Name(s)	CSNA Variable	MPD Variable Name(s)	CSNA Variable	MPD Variable Name(s)	CSNA Variable	MPD Variable Name(s)	CSNA Variable	MPD Variable Name(s)	CSNA Variable	MPD Variable Name(s)	CSNA Variable	MPD Variable Name(s)	CSNA Variable	MPD Variable Name(s)	CSNA Variable	MPD Variable Name(s)	CSNA Variable	MPD Variable Name(s)	CSNA Variable	MPD Variable Name(s)	CSNA Variable	MPD Variable Name(s)	CSNA Variable	MPD Variable Name(s)	CSNA Variable	MPD Variable Name(s)	CSNA Variable	MPD Variable Name(s)	CSNA Variable	MPD Variable Name(s)	CSNA Variable	MPD Variable Name(s)	CSNA Variable	MPD Variable Name(s)	CSNA Variable	MPD Variable Name(s)	CSNA Variable	MPD Variable Name(s)	CSNA Variable	MPD Variable Name(s)	CSNA Variable	MPD Variable Name(s)	CSNA Variable	MPD Variable Name(s)	CSNA Variable	MPD Variable Name(s)	CSNA Variable	MPD Variable Name(s)	CSNA Variable	MPD Variable Name(s)	CSNA Variable	MPD Variable Name(s)	CSNA Variable	MPD Variable Name(s)	CSNA Variable	MPD Variable Name(s)	CSNA Variable	MPD Variable Name(s)	CSNA Variable	MPD Variable Name(s)	CSNA Variable	MPD Variable Name(s)	CSNA Variable	MPD Variable Name(s)	CSNA Variable	MPD Variable Name(s)	CSNA Variable	MPD Variable Name(s)	CSNA Variable	MPD Variable Name(s)	CSNA Variable	MPD Variable Name(s)	CSNA Variable	MPD Variable Name(s)	CSNA Variable	MPD Variable Name(s)	CSNA Variable	MPD Variable Name(s)	CSNA Variable	MPD Variable Name(s)	CSNA Variable	MPD Variable Name(s)	CSNA Variable	MPD Variable Name(s)	CSNA Variable	MPD Variable Name(s)	CSNA Variable	MPD Variable Name(s)	CSNA Variable	MPD Variable Name(s)	CSNA Variable	MPD Variable Name(s)	CSNA Variable	MPD Variable Name(s)	CSNA Variable	MPD Variable Name(s)	CSNA Variable	MPD Variable Name(s)	CSNA Variable	MPD Variable Name(s)	CSNA Variable	MPD Variable Name(s)	CSNA Variable	MPD Variable Name(s)	CSNA Variable	MPD Variable Name(s)	CSNA Variable	MPD Variable Name(s)	CSNA Variable	MPD Variable Name(s)	CSNA Variable	MPD Variable Name(s)	CSNA Variable	MPD Variable Name(s)	CSNA Variable	MPD Variable Name(s)	CSNA Variable	MPD Variable Name(s)	CSNA Variable	MPD Variable Name(s)	CSNA Variable	MPD Variable Name(s)	CSNA Variable	MPD Variable Name(s)	CSNA Variable	MPD Variable Name(s)	CSNA Variable	MPD Variable Name(s)	CSNA Variable	MPD Variable Name(s)	CSNA Variable	MPD Variable Name(s)	CSNA Variable	MPD Variable Name(s)	CSNA Variable	MPD Variable Name(s)	CSNA Variable	MPD Variable Name(s)	CSNA Variable	MPD Variable Name(s)	CSNA Variable	MPD Variable Name(s)	CSNA Variable	MPD Variable Name(s)	CSNA Variable	MPD Variable Name(s)	CSNA Variable	MPD Variable Name(s)	CSNA Variable	MPD Variable Name(s)	CSNA Variable	MPD Variable Name(s)	CSNA Variable	MPD Variable Name(s)	CSNA Variable	MPD Variable Name(s)	CSNA Variable	MPD Variable Name(s)	CSNA Variable	MPD Variable Name(s)	CSNA Variable	MPD Variable Name(s)	CSNA Variable	MPD Variable Name(s)	CSNA Variable	MPD Variable Name(s)	CSNA Variable	MPD Variable Name(s)	CSNA Variable	MPD Variable Name(s)	CSNA Variable	MPD Variable Name(s)	CSNA Variable	MPD Variable Name(s)	CSNA Variable	MPD Variable Name(s)	CSNA Variable	MPD Variable Name(s)	CSNA Variable	MPD Variable Name(s)	CSNA Variable	MPD Variable Name(s)	CSNA Variable	MPD Variable Name(s)	CSNA Variable	MPD Variable Name(s)	CSNA Variable	MPD Variable Name(s)	CSNA Variable	MPD Variable Name(s)	CSNA Variable	MPD Variable Name(s)	CSNA Variable	MPD Variable Name(s)	CSNA Variable	MPD Variable Name(s)	CSNA Variable	MPD Variable Name(s)	CSNA Variable	MPD Variable Name(s)	CSNA Variable	MPD Variable Name(s)	CSNA Variable	MPD Variable Name(s)	CSNA Variable	MPD Variable Name(s)	CSNA Variable	MPD Variable Name(s)	CSNA Variable	MPD Variable Name(s)	CSNA Variable	MPD Variable Name(s)	CSNA Variable	MPD Variable Name(s)	CSNA Variable	MPD Variable Name(s)	CSNA Variable	MPD Variable Name(s)	CSNA Variable	MPD Variable Name(s)	CSNA Variable	MPD Variable Name(s)	CSNA Variable	MPD Variable Name(s)	CSNA Variable	MPD Variable Name(s)	CSNA Variable	MPD Variable Name(s)	CSNA Variable	MPD Variable Name(s)	CSNA Variable	MPD Variable Name(s)	CSNA Variable	MPD Variable Name(s)	CSNA Variable	MPD Variable Name(s)	CSNA Variable	MPD Variable Name(s)	CSNA Variable	MPD Variable Name(s)	CSNA Variable	MPD Variable Name(s)	CSNA Variable	MPD Variable Name(s)	CSNA Variable	MPD Variable Name(s)	CSNA Variable	MPD Variable Name(s)	CSNA Variable	MPD Variable Name(s)	CSNA Variable	MPD Variable Name(s)	CSNA Variable	MPD Variable Name(s)	CSNA Variable	MPD Variable Name(s)	CSNA Variable	MPD Variable Name(s)	CSNA Variable	MPD Variable Name(s)	CSNA Variable	MPD Variable Name(s)	CSNA Variable	MPD Variable Name(s)	CSNA Variable	MPD Variable Name(s)	CSNA Variable	MPD Variable Name(s)	CSNA Variable	MPD Variable Name(s)	CSNA Variable	MPD Variable Name(s)	CSNA Variable	MPD Variable Name(s)	CSNA Variable	MPD Variable Name(s)	CSNA Variable	MPD Variable Name(s)	CSNA Variable	MPD Variable Name(s)	CSNA Variable	MPD Variable Name(s)	CSNA Variable	MPD Variable Name(s)	CSNA Variable	MPD Variable Name(s)	CSNA Variable	MPD Variable Name(s)	CSNA Variable	MPD Variable Name(s)	CSNA Variable	MPD Variable Name(s)	CSNA Variable	MPD Variable Name(s)	CSNA Variable	MPD Variable Name(s)	CSNA Variable	MPD Variable Name(s)	CSNA Variable	MPD Variable Name(s)	CSNA Variable	MPD Variable Name(s)	CSNA Variable	MPD Variable Name(s)	CSNA Variable	MPD Variable Name(s)	CSNA Variable	MPD Variable Name(s)	CSNA Variable	MPD Variable Name(s)	CSNA Variable	MPD Variable Name(s)	CSNA Variable	MPD Variable Name(s)	CSNA Variable	MPD Variable Name(s)	CSNA Variable	MPD Variable Name(s)	CSNA Variable	MPD Variable Name(s)	CSNA Variable	MPD Variable Name(s)	CSNA Variable	MPD Variable Name(s)	CSNA Variable	MPD Variable Name(s)	CSNA Variable	MPD Variable Name(s)	CSNA Variable	MPD Variable Name(s)	CSNA Variable	MPD Variable Name(s)	CSNA Variable	MPD Variable Name(s)	CSNA Variable	MPD Variable Name(s)	CSNA Variable	MPD Variable Name(s)	CSNA Variable	MPD Variable Name(s)	CSNA Variable	MPD Variable Name(s)	CSNA Variable	MPD Variable Name(s)	CSNA Variable	MPD Variable Name(s)	CSNA Variable	MPD Variable Name(s)	CSNA Variable	MPD Variable Name(s)	CSNA Variable	MPD Variable Name(s)	CSNA Variable	MPD Variable Name(s)	CSNA Variable	MPD Variable Name(s)	CSNA Variable	MPD Variable Name(s)	CSNA Variable	MPD Variable Name(s)	CSNA Variable	MPD Variable Name(s)	CSNA Variable	MPD Variable Name(s)	CSNA Variable	MPD Variable Name(s)	CSNA Variable	MPD Variable Name(s)	CSNA Variable	MPD Variable Name(s)	CSNA Variable	MPD Variable Name(s)	CSNA Variable	MPD Variable Name(s)	CSNA Variable	MPD Variable Name(s)	CSNA Variable	MPD Variable Name(s)	CSNA Variable	MPD Variable Name(s)	CSNA Variable	MPD Variable Name(s)	CSNA Variable	MPD Variable Name(s)	CSNA Variable	MPD Variable Name(s)	CSNA Variable	MPD Variable Name(s)	CSNA Variable	MPD Variable Name(s)	CSNA Variable	MPD Variable Name(s)	CSNA Variable	MPD Variable Name(s)	CSNA Variable	MPD Variable Name(s)	CSNA Variable	MPD Variable Name(s)	CSNA Variable	MPD Variable Name(s)	CSNA Variable	MPD Variable Name(s)	CSNA Variable	MPD Variable Name(s)	CSNA Variable	MPD Variable Name(s)	CSNA Variable	MPD Variable Name(s)	CSNA Variable	MPD Variable Name(s)	CSNA Variable	MPD Variable Name(s)	CSNA Variable	MPD Variable Name(s)	CSNA Variable	MPD Variable Name(s)	CSNA Variable	MPD Variable Name(s)	CSNA Variable	MPD Variable Name(s)	CSNA Variable	MPD Variable Name(s)	CSNA Variable	MPD Variable Name(s)	CSNA Variable	MPD Variable Name(s)	CSNA Variable	MPD Variable Name(s)	CSNA Variable	MPD Variable Name(s)	CSNA Variable	MPD Variable Name(s)	CSNA Variable	MPD Variable Name(s)	CSNA Variable	MPD Variable Name(s)	CSNA Variable	MPD Variable Name(s)	CSNA Variable	MPD Variable Name(s)	CSNA Variable	MPD Variable Name(s)	CSNA Variable	MPD Variable Name(s)	CSNA Variable	MPD Variable Name(s)	CSNA Variable	MPD Variable Name(s)	CSNA Variable	MPD Variable Name(s)	CSNA Variable	MPD Variable Name(s)	CSNA Variable	MPD Variable Name(s)	CSNA Variable	MPD Variable Name(s)	CSNA Variable	MPD Variable Name(s)	CSNA Variable	MPD Variable Name(s)	CSNA Variable	MPD Variable Name(s)	CSNA Variable	MPD Variable Name(s)	CSNA Variable	MPD Variable Name(s)	CSNA Variable	MPD Variable Name(s)	CSNA Variable	MPD Variable Name(s)	CSNA Variable	MPD Variable Name(s)	CSNA Variable	MPD Variable Name(s)	CSNA Variable	MPD Variable Name(s)	CSNA Variable	MPD Variable Name(s)	CSNA Variable	MPD Variable Name(s)	CSNA Variable	MPD Variable Name(s)	CSNA Variable	MPD Variable Name(s)	CSNA Variable	MPD Variable Name(s)	CSNA Variable	MPD Variable Name(s)	CSNA Variable	MPD Variable Name(s)	CSNA Variable	MPD Variable Name(s)	CSNA Variable	MPD Variable Name(s)	CSNA Variable	MPD Variable Name(s)	CSNA Variable	MPD Variable Name(s)	CSNA Variable	MPD Variable Name(s)	CSNA Variable	MPD Variable Name(s)	CSNA Variable	MPD Variable Name(s)	CSNA Variable	MPD Variable Name(s)	CSNA Variable	MPD Variable Name(s)	CSNA Variable	MPD Variable Name(s)	CSNA Variable	MPD Variable Name(s)	CSNA Variable	MPD Variable Name(s)	CSNA Variable	MPD Variable Name(s)	CSNA Variable	MPD Variable Name(s)	CSNA Variable	MPD Variable Name(s)	CSNA Variable	MPD Variable Name(s)	CSNA Variable	MPD Variable Name(s)	CSNA Variable	MPD Variable Name(s)	CSNA Variable	MPD Variable Name(s)	CSNA Variable	MPD Variable Name(s)	CSNA Variable	MPD Variable Name(s)	CSNA Variable	MPD Variable Name(s)	CSNA Variable	MPD Variable Name(s)	CSNA Variable	MPD Variable Name(s)	CSNA Variable	MPD Variable Name(s)	CSNA Variable	MPD Variable Name(s)	CSNA Variable	MPD Variable Name(s)	CSNA Variable	MPD Variable Name(s)	CSNA Variable	MPD Variable Name(s)	CSNA Variable	MPD Variable Name(s)	CSNA Variable	MPD Variable Name(s)	CSNA Variable	MPD Variable Name(s)	CSNA Variable	MPD Variable Name(s)	CSNA Variable	MPD Variable Name(s)	CSNA Variable	MPD Variable Name(s)	CSNA Variable	MPD Variable Name(s)	CSNA Variable	MPD Variable Name(s)	CSNA Variable	MPD Variable Name(s)	CSNA Variable	MPD Variable Name(s)	CSNA Variable	MPD Variable Name(s)	CSNA Variable	MPD Variable Name(s)	CSNA Variable	MPD Variable Name(s)	CSNA Variable	MPD Variable Name(s)	CSNA Variable	MPD Variable Name(s)	CSNA Variable	MPD Variable Name(s)	CSNA Variable	MPD Variable Name(s)	CSNA Variable	MPD Variable Name(s)	CSNA Variable	MPD Variable Name(s)	CSNA Variable	MPD Variable Name(s)	CSNA Variable	MPD Variable Name(s)	CSNA Variable	MPD Variable Name(s)	CSNA Variable	MPD Variable Name(s)	CSNA Variable	MPD Variable Name(s)	CSNA Variable	MPD Variable Name(s)	CSNA Variable	MPD Variable Name(s)	CSNA Variable	MPD Variable Name(s)	CSNA Variable	MPD Variable Name(s)	CSNA Variable	MPD Variable Name(s)	CSNA Variable	MPD Variable Name(s)	CSNA Variable	MPD Variable Name(s)	CSNA Variable	MPD Variable Name(s)	CSNA Variable	MPD Variable Name(s)	CSNA Variable	MPD Variable Name(s)	CSNA Variable	MPD Variable Name(s)	CSNA Variable	MPD Variable Name(s)	CSNA Variable	MPD Variable Name(s)	CSNA Variable	MPD Variable Name(s)	CSNA Variable	MPD Variable Name(s)	CSNA Variable	MPD Variable Name(s)	CSNA Variable	MPD Variable Name(s)	CSNA Variable	MPD Variable Name(s)	CSNA Variable	MPD Variable Name(s)	CSNA Variable	MPD Variable Name(s)	CSNA Variable	MPD Variable Name(s)	CSNA Variable	MPD Variable Name(s)	CSNA Variable	MPD Variable Name(s)	CSNA Variable	MPD Variable Name(s)	CSNA Variable	MPD Variable Name(s)	CSNA Variable	MPD Variable Name(s)	CSNA Variable	MPD Variable Name(s)	CSNA Variable	MPD Variable Name(s)	CSNA Variable	MPD Variable Name(s)	CSNA Variable	MPD Variable Name(s)	CSNA Variable	MPD Variable Name(s)	CSNA Variable	MPD Variable Name(s)	CSNA Variable	MPD Variable Name(s)	CSNA Variable	MPD Variable Name(s)	CSNA Variable	MPD Variable Name(s)	CSNA Variable	MPD Variable Name(s)	CSNA Variable	MPD Variable Name(s)	CSNA Variable	MPD Variable Name(s)	CSNA Variable	MPD Variable Name(s)	CSNA Variable	MPD Variable Name(s)	CSNA Variable	MPD Variable Name(s)	CSNA Variable	MPD Variable Name(s)	CSNA Variable	MPD Variable Name(s)	CSNA Variable	MPD Variable Name(s)	CSNA Variable	MPD Variable Name(s)	CSNA Variable	MPD Variable Name(s)	CSNA Variable	MPD Variable Name(s)	CSNA Variable	MPD Variable Name(s)	CSNA Variable	MPD Variable Name(s)	CSNA Variable	MPD Variable Name(s)	CSNA Variable	MPD Variable Name(s)	CSNA Variable	MPD Variable Name(s)	CSNA Variable	MPD Variable Name(s)	CSNA Variable	MPD Variable Name(s)	CSNA Variable	MPD Variable Name(s)	CSNA Variable	MPD Variable Name(s)	CSNA Variable	MPD Variable Name(s)	CSNA Variable	MPD Variable Name(s)	CSNA Variable	MPD Variable Name(s)	CSNA Variable	MPD Variable Name(s)	CSNA Variable	MPD Variable Name(s)	CSNA Variable	MPD Variable Name(s)	CSNA Variable	MPD Variable Name(s)	CSNA Variable	MPD Variable Name(s)	CSNA Variable	MPD Variable Name(s)	CSNA Variable	MPD Variable Name(s)	CSNA Variable	MPD Variable Name(s)	CSNA Variable	MPD Variable Name(s)	CSNA Variable	MPD Variable Name(s)	CSNA Variable	MPD Variable Name(s)	CSNA Variable	MPD Variable Name(s)	CSNA Variable	MPD Variable Name(s)	CSNA Variable	MPD Variable Name(s)	CSNA Variable	MPD Variable Name(s)	CSNA Variable	MPD Variable Name(s)	CSNA Variable	MPD Variable Name(s)	CSNA Variable	MPD Variable Name(s)	CSNA Variable	MPD Variable Name(s)	CSNA Variable	MPD Variable Name(s)	CSNA Variable	MPD Variable Name(s)	CSNA Variable	MPD Variable Name(s)	CSNA Variable	MPD Variable Name(s)	CSNA Variable	MPD Variable Name(s)	CSNA Variable	MPD Variable Name(s)	CSNA Variable	MPD Variable Name(s)	CSNA Variable	MPD Variable Name(s)	CSNA Variable	MPD Variable Name(s)	CSNA Variable	MPD Variable Name(s)	CSNA Variable	MPD Variable Name(s)	CSNA Variable	MPD Variable Name(s)	CSNA Variable	MPD Variable Name(s)	CSNA Variable	MPD Variable Name(s)	CSNA Variable	MPD Variable Name(s)	CSNA Variable	MPD Variable Name(s)	CSNA Variable	MPD Variable Name(s)	CSNA Variable	MPD Variable Name(s)	CSNA Variable	MPD Variable Name(s)	CSNA Variable	MPD Variable Name(s)	CSNA Variable	MPD Variable Name(s)	CSNA Variable	MPD Variable Name(s)	CSNA Variable	MPD Variable Name(s)	CSNA Variable	MPD Variable Name(s)	CSNA Variable	MPD Variable Name(s)	CSNA Variable	MPD Variable Name(s)	CSNA Variable	MPD Variable Name(s)	CSNA Variable	MPD Variable Name(s)	CSNA Variable	MPD Variable Name(s)	CSNA Variable	MPD Variable Name(s)	CSNA Variable	MPD Variable Name(s)	CSNA Variable	MPD Variable Name(s)	CSNA Variable	MPD Variable Name(s)	CSNA Variable	MPD Variable Name(s)	CSNA Variable	MPD Variable Name(s)	CSNA Variable	MPD Variable Name(s)	CSNA Variable	MPD Variable Name(s)	CSNA Variable	MPD Variable Name(s)	CSNA Variable	MPD Variable Name(s)	CSNA Variable	MPD Variable Name(s)	CSNA Variable	MPD Variable Name(s)	CSNA Variable	MPD Variable Name(s)	CSNA Variable	MPD Variable Name(s)	CSNA Variable	MPD Variable Name(s)	CSNA Variable	MPD Variable Name(s)	CSNA Variable	MPD Variable Name(s)	CSNA Variable	MPD Variable Name(s)	CSNA Variable	MPD Variable Name(s)	CSNA Variable	MPD Variable Name(s)	CSNA Variable	MPD Variable Name(s)	CSNA Variable	MPD Variable Name(s)	CSNA Variable	MPD Variable Name(s)	CSNA Variable	MPD Variable Name(s)	CSNA Variable	MPD Variable Name(s)	CSNA Variable	MPD Variable Name(s)	CSNA Variable	MPD Variable Name(s)	CSNA Variable	MPD Variable Name(s)	CSNA Variable	MPD Variable Name(s)	CSNA Variable	MPD Variable Name(s)	CSNA Variable	MPD Variable Name(s)	CSNA Variable	MPD Variable Name(s)	CSNA Variable	MPD Variable Name(s)	CSNA Variable	MPD Variable Name(s)	CSNA Variable	MPD Variable Name(s)	CSNA Variable	MPD Variable Name(s)	CSNA Variable	MPD Variable Name(s)	CSNA Variable	MPD Variable Name(s)	CSNA Variable	MPD Variable Name(s)	CSNA Variable	MPD Variable Name(s)	CSNA Variable	MPD Variable Name(s)	CSNA Variable	MPD Variable Name(s)	CSNA Variable	MPD Variable Name(s)	CSNA Variable	MPD Variable Name(s)	CSNA Variable	MPD Variable Name(s)	CSNA Variable	MPD Variable Name(s)	CSNA Variable	MPD Variable Name(s)	CSNA Variable	MPD Variable Name(s)	CSNA Variable	MPD Variable Name(s)	CSNA Variable	MPD Variable Name(s)	CSNA Variable	MPD Variable Name(s)	CSNA Variable	MPD Variable Name(s)	CSNA Variable	MPD Variable Name(s)	CSNA Variable	MPD Variable Name(s)	CSNA Variable	MPD Variable Name(s)	CSNA Variable	MPD Variable Name(s)	CSNA Variable	MPD Variable Name(s)	CSNA Variable	MPD Variable Name(s)	CSNA Variable	MPD Variable Name(s)	CSNA Variable	MPD Variable Name(s)	CSNA Variable	MPD Variable Name(s)	CSNA Variable	MPD Variable Name(s)	CSNA Variable	MPD Variable Name(s)	CSNA Variable	MPD Variable Name(s)	CSNA Variable	MPD Variable Name(s)	CSNA Variable	MPD Variable Name(s)	CSNA Variable	MPD Variable Name(s)	CSNA Variable	MPD Variable Name(s)	CSNA Variable	MPD Variable Name(s)	CSNA Variable	MPD Variable Name(s)	CSNA Variable	MPD Variable Name(s)	CSNA Variable	MPD Variable Name(s)	CSNA Variable	MPD Variable Name(s)	CSNA Variable	MPD Variable Name(s)	CSNA Variable	MPD Variable Name(s)	CSNA Variable	MPD Variable Name(s)	CSNA Variable	MPD Variable Name(s)	CSNA Variable	MPD Variable Name(s)	CSNA Variable	MPD Variable Name(s)	CSNA Variable	MPD Variable Name(s)	CSNA Variable	MPD Variable Name(s)	CSNA Variable	MPD Variable Name(s)	CSNA Variable	MPD Variable Name(s)	CSNA Variable	MPD Variable Name(s)	CSNA Variable	MPD Variable Name(s)	CSNA Variable	MPD Variable Name(s)	CSNA Variable	MPD Variable Name(s)	CSNA Variable	MPD Variable Name(s)	CSNA Variable	MPD Variable Name(s)	CSNA Variable	MPD Variable Name(s)	CSNA Variable	MPD Variable Name(s)	CSNA Variable	MPD Variable Name(s)	CSNA Variable	MPD Variable Name(s)	CSNA Variable	MPD Variable Name(s)	CSNA Variable	MPD Variable Name(s)	CSNA Variable	MPD Variable Name(s)	CSNA Variable	MPD Variable Name(s)	CSNA Variable	MPD Variable Name(s)	CSNA Variable	MPD Variable Name(s)	CSNA Variable	MPD Variable Name(s)	CSNA Variable	MPD Variable Name(s)	CSNA Variable	MPD Variable Name(s)	CSNA Variable	MPD Variable Name(s)	CSNA Variable	MPD Variable Name(s)	CSNA Variable	MPD Variable Name(s)	CSNA Variable	MPD Variable Name(s)	CSNA Variable	MPD Variable Name(s)	CSNA Variable	MPD Variable Name(s)	CSNA Variable	MPD Variable Name(s)	CSNA Variable	MPD Variable Name(s)	CSNA Variable	MPD Variable Name(s)	CSNA Variable	MPD Variable Name(s)	CSNA Variable	MPD Variable Name(s)	CSNA Variable	MPD Variable Name(s)	CSNA Variable	MPD Variable Name(s)	CSNA Variable	MPD Variable Name(s)	CSNA Variable	MPD Variable Name(s)	CSNA Variable	MPD Variable Name(s)	CSNA Variable	MPD Variable Name(s)	CSNA Variable	MPD Variable Name(s)	CSNA Variable	MPD Variable Name(s)	CSNA Variable	MPD Variable Name(s)	CSNA Variable	MPD Variable Name(s)	CSNA Variable	MPD Variable Name(s)	CSNA Variable	MPD Variable Name(s)	CSNA Variable	MPD Variable Name(s)	CSNA Variable	MPD Variable Name(s)	CSNA Variable	MPD Variable Name(s)	CSNA Variable	MPD Variable Name(s)	CSNA Variable	MPD Variable Name(s)	CSNA Variable	MPD Variable Name(s)	CSNA Variable	MPD Variable Name(s)	CSNA Variable	MPD Variable Name(s)	CSNA Variable	MPD Variable Name(s)	CSNA Variable	MPD Variable Name(s)	CSNA Variable	MPD Variable Name(s)	CSNA Variable	MPD Variable Name(s)	CSNA Variable	MPD Variable Name(s)	CSNA Variable	MPD Variable Name(s)	CSNA Variable	MPD Variable Name(s)	CSNA Variable	MPD Variable Name(s)	CSNA Variable	MPD Variable Name(s)	CSNA Variable	MPD Variable Name(s)	CSNA Variable	MPD Variable Name(s)	CSNA Variable	MPD Variable Name(s)	CSNA Variable	MPD Variable Name(s)	CSNA Variable	MPD Variable Name(s)	CSNA Variable	MPD Variable Name(s)	CSNA Variable	MPD Variable Name(s)	CSNA Variable	MPD Variable Name(s)	CSNA Variable	MPD Variable Name(s)	CSNA Variable	MPD Variable Name(s)	CSNA Variable	MPD Variable Name(s)	CSNA Variable	MPD Variable Name(s)	CSNA Variable	MPD Variable Name(s)	CSNA Variable	MPD Variable Name(s)	CSNA Variable	MPD Variable Name(s)	CSNA Variable	MPD Variable Name(s)	CSNA Variable	MPD Variable Name(s)	CSNA Variable	MPD Variable Name(s)	CSNA Variable	MPD Variable Name(s)	CSNA Variable	MPD Variable Name(s)	CSNA Variable	MPD Variable Name(s)	CSNA Variable	MPD Variable Name(s)	CSNA Variable	MPD Variable Name(s)	CSNA Variable	MPD Variable Name(s)	CSNA Variable	MPD Variable Name(s)	CSNA Variable	MPD Variable Name(s)	CSNA Variable	MPD Variable Name(s)	CSNA Variable	MPD Variable Name(s)	CSNA Variable	MPD Variable Name(s)	CSNA Variable	MPD Variable Name(s)	CSNA Variable	MPD Variable Name(s)	CSNA Variable	MPD Variable Name(s)	CSNA Variable	MPD Variable Name(s)	CSNA Variable	MPD Variable Name(s)	CSNA Variable	MPD Variable Name(s)	CSNA Variable	MPD Variable Name(s)	CSNA Variable	MPD Variable Name(s)	CSNA Variable	MPD Variable Name(s)	CSNA Variable	MPD Variable Name(s)	CSNA Variable	MPD Variable Name(s)	CSNA Variable	MPD Variable Name(s)	CSNA Variable	MPD Variable Name(s)	CSNA Variable	MPD Variable Name(s)	CSNA Variable	MPD Variable Name(s)	CSNA Variable	MPD Variable Name(s)	CSNA Variable	MPD Variable Name(s)	CSNA Variable	MPD Variable Name(s)	CSNA Variable	MPD Variable Name(s)	CSNA Variable	MPD Variable Name(s)	CSNA Variable	MPD Variable Name(s)	CSNA Variable	MPD Variable Name(s)	CSNA Variable	MPD Variable Name(s)	CSNA Variable	MPD Variable Name(s)	CSNA Variable	MPD Variable Name(s)	CSNA Variable	MPD Variable Name(s)	CSNA Variable	MPD Variable Name(s)	CSNA Variable	MPD Variable Name(s)	CSNA Variable	MPD Variable Name(s)	CSNA Variable	MPD Variable Name(s)	CSNA Variable	MPD Variable Name(s)	CSNA Variable	MPD Variable Name(s)	CSNA Variable	MPD Variable Name(s)	CSNA Variable	MPD Variable Name(s)	CSNA Variable	MPD Variable Name(s)	CSNA Variable	MPD Variable Name(s)	CSNA Variable	MPD Variable Name(s)	CSNA Variable	MPD Variable Name(s)	CSNA Variable	MPD Variable Name(s)	CSNA Variable	MPD Variable Name(s)	CSNA Variable	MPD Variable Name(s)	CSNA Variable	MPD Variable Name(s)	CSNA Variable	MPD Variable Name(s)	CSNA Variable	MPD Variable Name(s)	CSNA Variable	MPD Variable Name(s)	CSNA Variable	MPD Variable Name(s)	CSNA Variable	MPD Variable Name(s)	CSNA Variable	MPD Variable Name(s)	CSNA Variable	MPD Variable Name(s)	CSNA Variable	MPD Variable Name(s)	CSNA Variable	MPD Variable Name(s)	CSNA Variable	MPD Variable Name(s)	CSNA Variable	MPD Variable Name(s)	CSNA Variable	MPD Variable Name(s)	CSNA Variable	MPD Variable Name(s)	CSNA Variable	MPD Variable Name(s)	CSNA Variable	MPD Variable Name(s)	CSNA Variable	MPD Variable Name(s)	CSNA Variable	MPD Variable Name(s)	CSNA Variable	MPD Variable Name(s)	CSNA Variable	MPD Variable Name(s)	CSNA Variable	MPD Variable Name(s)	CSNA Variable	MPD Variable Name(s)	CSNA Variable	MPD Variable Name(s)	CSNA Variable	MPD Variable Name(s)	CSNA Variable	MPD Variable Name(s)	CSNA Variable	MPD Variable Name(s)	CSNA Variable	MPD Variable Name(s)	CSNA Variable	MPD Variable Name(s)	CSNA Variable	MPD Variable Name(s)	CSNA Variable	MPD Variable Name(s)	CSNA Variable	MPD Variable Name(s)	CSNA Variable	MPD Variable Name(s)	CSNA Variable	MPD Variable Name(s)	CSNA Variable	MPD Variable Name(s)	CSNA Variable	MPD Variable Name(s)	CSNA Variable	MPD Variable Name(s)	CSNA Variable	MPD Variable Name(s)	CSNA Variable	MPD Variable Name(s)	CSNA Variable	MPD Variable Name(s)	CSNA Variable	MPD Variable Name(s)	CSNA Variable	MPD Variable Name(s)	CSNA Variable	MPD Variable Name(s)	CSNA Variable	MPD Variable Name(s)	CSNA Variable	MPD Variable Name(s)	CSNA Variable	MPD Variable Name(s)	CSNA Variable	MPD Variable Name(s)	CSNA Variable	MPD Variable Name(s)	CSNA Variable	MPD Variable Name(s)	CSNA Variable	MPD Variable Name(s)	CSNA Variable	MPD Variable Name(s)	CSNA Variable	MPD Variable Name(s)	CSNA Variable	MPD Variable Name(s)	CSNA Variable	MPD Variable Name(s)	CSNA Variable	MPD Variable Name(s)	CSNA Variable	MPD Variable Name(s)	CSNA Variable	MPD Variable Name(s)	CSNA Variable	MPD Variable Name(s)	CSNA Variable	MPD Variable Name(s)	CSNA Variable	MPD Variable Name(s)	CSNA Variable	MPD Variable Name(s)	CSNA Variable	MPD Variable Name(s)	CSNA Variable	MPD Variable Name(s)	CSNA Variable	MPD Variable Name(s)	CSNA Variable	MPD Variable Name(s)	CSNA Variable	MPD Variable Name(s)	CSNA Variable	MPD Variable Name(s)	CSNA Variable	MPD Variable Name(s)	CSNA Variable	MPD Variable Name(s)	CSNA Variable	MPD Variable Name(s)	CSNA Variable	MPD Variable Name(s)	CSNA Variable	MPD Variable Name(s)	CSNA Variable	MPD Variable Name(s)	CSNA Variable	MPD Variable Name(s)	CSNA Variable	MPD Variable Name(s)	CSNA Variable	MPD Variable Name(s)	CSNA Variable	MPD Variable Name(s)	CSNA Variable	MPD Variable Name(s)	CSNA Variable	MPD Variable Name(s)	CSNA Variable	MPD Variable Name(s)	CSNA Variable	MPD Variable Name(s)	CSNA Variable	MPD Variable Name(s)	CSNA Variable	MPD Variable Name(s)	CSNA Variable	MPD Variable Name(s)	CSNA Variable	MPD Variable Name(s)	CSNA Variable	MPD Variable Name(s)	CSNA Variable	MPD Variable Name(s)	CSNA Variable	MPD Variable Name(s)	CSNA Variable	MPD Variable Name(s)	CSNA Variable	MPD Variable Name(s)	CSNA Variable	MPD Variable Name(s)	CSNA Variable	MPD Variable Name(s)	CSNA Variable	MPD Variable Name(s)	CSNA Variable	MPD Variable Name(s)	CSNA Variable	MPD Variable Name(s)	CSNA Variable	MPD Variable Name(s)	CSNA Variable	MPD Variable Name(s)	CSNA Variable	MPD Variable Name(s)	CSNA Variable	MPD Variable Name(s)	CSNA Variable	MPD Variable Name(s)	CSNA Variable	MPD Variable Name(s)	CSNA Variable	MPD Variable Name(s)	CSNA Variable	MPD Variable Name(s)	CSNA Variable	MPD Variable Name(s)	CSNA Variable	MPD Variable Name(s)	CSNA Variable	MPD Variable Name(s)	CSNA Variable	MPD Variable Name(s)	CSNA Variable	MPD Variable Name(s)	CSNA Variable	MPD Variable Name(s)	CSNA Variable	MPD Variable Name(s)	CSNA Variable	MPD Variable Name(s)	CSNA Variable	MPD Variable Name(s)	CSNA Variable	MPD Variable Name(s)	CSNA Variable	MPD Variable Name(s)	CSNA Variable	MPD Variable Name(s)	CSNA Variable	MPD Variable Name(s)	CSNA Variable	MPD Variable Name(s)	CSNA Variable	MPD Variable Name(s)	CSNA Variable	MPD Variable Name(s)	CSNA Variable	MPD Variable Name(s)	CSNA Variable	MPD Variable Name(s)	CSNA Variable	MPD Variable Name(s)	CSNA Variable	MPD Variable Name(s)	CSNA Variable	MPD Variable Name(s)	CSNA Variable	MPD Variable Name(s)	CSNA Variable	MPD Variable Name(s)	CSNA Variable	MPD Variable Name(s)	CSNA Variable	MPD Variable Name(s)	CSNA Variable	MPD Variable Name(s)	CSNA Variable	MPD Variable Name(s)	CSNA Variable	MPD Variable Name(s)	CSNA Variable	MPD Variable Name(s)	CSNA Variable	MPD Variable Name(s)	CSNA Variable	MPD Variable Name(s)	CSNA Variable	MPD Variable Name(s)	CSNA Variable	MPD Variable Name(s)	CSNA Variable	MPD Variable Name(s)	CSNA Variable	MPD Variable Name(s)	CSNA Variable	MPD Variable Name(s)	CSNA Variable	MPD Variable Name(s)	CSNA Variable	MPD Variable Name(s)	CSNA Variable	MPD Variable Name(s)	CSNA Variable	MPD Variable Name(s)	CSNA Variable	MPD Variable Name(s)	CSNA Variable	MPD Variable Name(s)	CSNA Variable	MPD Variable Name(s)	CSNA Variable	MPD Variable Name(s)	CSNA Variable	MPD Variable Name(s)	CSNA Variable	MPD Variable Name(s)	CSNA Variable	MPD Variable Name(s)	CSNA Variable	MPD Variable Name(s)	CSNA Variable	MPD Variable Name(s)	CSNA Variable	MPD Variable Name(s)	CSNA Variable	MPD Variable Name(s)	CSNA Variable	MPD Variable Name(s)	CSNA Variable	MPD Variable Name(s)	CSNA Variable	MPD Variable Name(s)	CSNA Variable	MPD Variable Name(s)	CSNA Variable	MPD Variable Name(s)	CSNA Variable	MPD Variable Name(s)	CSNA Variable	MPD Variable Name(s)	CSNA Variable	MPD Variable Name(s)	CSNA Variable	MPD Variable Name(s)	CSNA Variable	MPD Variable Name(s)	CSNA Variable	MPD Variable Name(s)	CSNA Variable	MPD Variable Name(s)	CSNA Variable	MPD Variable Name(s)	CSNA Variable	MPD Variable Name(s)	CSNA Variable	MPD Variable Name(s)	CSNA Variable	MPD Variable Name(s)	CSNA Variable	MPD Variable Name(s)	CSNA Variable	MPD Variable Name(s)	CSNA Variable	MPD Variable Name(s)	CSNA Variable	MPD Variable Name(s)	CSNA Variable	MPD Variable Name(s)	CSNA Variable	MPD Variable Name(s)	CSNA Variable	MPD Variable Name(s)	CSNA Variable	MPD Variable Name(s)	CSNA Variable	MPD Variable Name(s)	CSNA Variable	MPD Variable Name(s)	CSNA Variable	MPD Variable Name(s)	CSNA Variable	MPD Variable Name(s)	CSNA Variable	MPD Variable Name(s)	CSNA Variable	MPD Variable Name(s)	CSNA Variable	MPD Variable Name(s)	CSNA Variable	MPD Variable Name(s)	CSNA Variable	MPD Variable Name(s)	CSNA Variable	MPD Variable Name(s)	CSNA Variable	MPD Variable Name(s)	CSNA Variable	MPD Variable Name(s)	CSNA Variable	MPD Variable Name(s)	CSNA Variable	MPD Variable Name(s)	CSNA Variable	MPD Variable Name(s)	CSNA Variable	MPD Variable Name(s)	CSNA Variable	MPD Variable Name(s)	CSNA Variable	MPD Variable Name(s)	CSNA Variable	MPD Variable Name(s)	CSNA Variable	MPD Variable Name(s)	CSNA Variable	MPD Variable Name(s)	CSNA Variable	MPD Variable Name(s)	CSNA Variable	MPD Variable Name(s)	CSNA Variable	MPD Variable Name(s)	CSNA Variable	MPD Variable Name(s)	CSNA Variable	MPD Variable Name(s)	CSNA Variable	MPD Variable Name(s)	CSNA Variable	MPD Variable Name(s)	CSNA Variable	MPD Variable Name(s)	CSNA Variable	MPD Variable Name(s)	CSNA Variable	MPD Variable Name(s)	CSNA Variable	MPD Variable Name(s)	CSNA Variable	MPD Variable Name(s)	CSNA Variable	MPD Variable Name(s)	CSNA Variable	MPD Variable Name(s)	CSNA Variable	MPD Variable Name(s)	CSNA Variable	MPD Variable Name(s)	CSNA Variable	MPD Variable Name(s)	CSNA Variable	MPD Variable Name(s)	CSNA Variable	MPD Variable Name(s)	CSNA Variable	MPD Variable Name(s)	CSNA Variable	MPD Variable Name(s)	CSNA Variable	MPD Variable Name(s)	CSNA Variable	MPD Variable Name(s)	CSNA Variable	MPD Variable Name(s)	CSNA Variable	MPD Variable Name(s)	CSNA Variable	MPD Variable Name(s)	CSNA Variable	MPD Variable Name(s)	CSNA Variable	MPD Variable Name(s)	CSNA Variable	MPD Variable Name(s)	CSNA Variable	MPD Variable Name(s)	CSNA Variable	MPD Variable Name(s)	CSNA Variable	MPD Variable Name(s)	CSNA Variable	MPD Variable Name(s)	CSNA Variable	MPD Variable Name(s)	CSNA Variable	MPD Variable Name(s)	CSNA Variable	MPD Variable Name(s)	CSNA Variable	MPD Variable Name(s)	CSNA Variable	MPD Variable Name(s)	CSNA Variable	MPD Variable Name(s)	CSNA Variable	MPD Variable Name(s)	CSNA Variable	MPD Variable Name(s)	CSNA Variable	MPD Variable Name(s)	CSNA Variable	MPD Variable Name(s)	CSNA Variable	MPD Variable Name(s)	CSNA Variable	MPD Variable Name(s)	CSNA Variable	MPD Variable Name(s)	CSNA Variable	MPD Variable Name(s)	CSNA Variable	MPD Variable Name(s)	CSNA Variable	MPD Variable Name(s)	CSNA Variable	MPD Variable Name(s)	CSNA Variable	MPD Variable Name(s)	CSNA Variable	MPD Variable Name(s)	CSNA Variable	MPD Variable Name(s)	CSNA Variable	MPD Variable Name(s)	CSNA Variable	MPD Variable Name(s)	CSNA Variable	MPD Variable Name(s)	CSNA Variable	MPD Variable Name(s)	CSNA Variable	MPD Variable Name(s)	CSNA Variable	MPD Variable Name(s)	CSNA Variable	MPD Variable Name(s)	CSNA Variable	MPD Variable Name(s)	CSNA Variable	MPD Variable Name(s)	CSNA Variable	MPD Variable Name(s)	CSNA Variable	MPD Variable Name(s)	CSNA Variable	MPD Variable Name(s)	CSNA Variable	MPD Variable Name(s)	CSNA Variable	MPD Variable Name(s)	CSNA Variable	MPD Variable Name(s)	CSNA Variable	MPD Variable Name(s)	CSNA Variable	MPD Variable Name(s)	CSNA Variable	MPD Variable Name(s)	CSNA Variable	MPD Variable Name(s)	CSNA Variable	MPD Variable Name(s)	CSNA Variable	MPD Variable Name(s)	CSNA Variable	MPD Variable Name(s)	CSNA Variable	MPD Variable Name(s)	CSNA Variable	MPD Variable Name(s)	CSNA Variable	MPD Variable Name(s)	CSNA Variable	MPD Variable Name(s)	CSNA Variable	MPD Variable Name(s)	CSNA Variable	MPD Variable Name(s)	CSNA Variable	MPD Variable Name(s)	CSNA Variable	MPD Variable Name(s)	CSNA Variable	MPD Variable Name(s)	CSNA Variable	MPD Variable Name(s)	CSNA Variable	MPD Variable Name(s)	CSNA Variable	MPD Variable Name(s)	CSNA Variable	MPD Variable Name(s)	CSNA Variable	MPD Variable Name(s)	CSNA Variable	MPD Variable Name(s)	CSNA Variable	MPD Variable Name(s)	CSNA Variable	MPD Variable Name(s)	CSNA Variable	MPD Variable Name(s)	CSNA Variable	MPD Variable Name(s)	CSNA Variable	MPD Variable Name(s)	CSNA Variable	MPD Variable Name(s)	CSNA Variable	MPD Variable Name(s)	CSNA Variable	MPD Variable Name(s)	CSNA Variable	MPD Variable Name(s)	CSNA Variable	MPD Variable Name(s)	CSNA Variable	MPD Variable Name(s)	CSNA Variable	MPD Variable Name(s)	CSNA Variable	MPD Variable Name(s)	CSNA Variable	MPD Variable Name(s)	CSNA Variable	MPD Variable Name(s)	CSNA Variable	MPD Variable Name(s)	CSNA Variable	MPD Variable Name(s)	CSNA Variable	MPD Variable Name(s)	CSNA Variable	MPD Variable Name(s)	CSNA Variable	MPD Variable Name(s)	CSNA Variable	MPD Variable Name(s)	CSNA Variable	MPD Variable Name(s)	CSNA Variable	MPD Variable Name(s)	CSNA Variable	MPD Variable Name(s)	CSNA Variable	MPD Variable Name(s)	CSNA Variable	MPD Variable Name(s)	CSNA Variable	MPD Variable Name(s)	CSNA Variable	MPD Variable Name(s)	CSNA Variable	MPD Variable Name(s)	CSNA Variable	MPD Variable Name(s)	CSNA Variable	MPD Variable Name(s)	CSNA Variable	MPD Variable Name(s)	CSNA Variable	MPD Variable Name(s)	CSNA Variable	MPD Variable Name(s)	CSNA Variable	MPD Variable Name(s)	CSNA Variable	MPD Variable Name(s)	CSNA Variable	MPD Variable Name(s)	CSNA Variable	MPD Variable Name(s)	CSNA Variable	MPD Variable Name(s)	CSNA Variable	MPD Variable Name(s)	CSNA Variable	MPD Variable Name(s)	CSNA Variable	MPD Variable Name(s)	CSNA Variable	MPD Variable Name(s)	CSNA Variable	MPD Variable Name(s)	CSNA Variable	MPD Variable Name(s)	CSNA Variable	MPD Variable Name(s)	CSNA Variable	MPD Variable Name(s)	CSNA Variable	MPD Variable Name(s)	CSNA Variable	MPD Variable Name(s)	CSNA Variable	MPD Variable Name(s)	CSNA Variable	MPD Variable Name(s)	CSNA Variable	MPD Variable Name(s)	CSNA Variable	MPD Variable Name(s)	CSNA Variable	MPD Variable Name(s)	CSNA Variable	MPD Variable Name(s)	CSNA Variable	MPD Variable Name(s)	CSNA Variable	MPD Variable Name(s)	CSNA Variable	MPD Variable Name(s)	CSNA Variable	MPD Variable Name(s)	CSNA Variable	MPD Variable Name(s)	CSNA Variable	MPD Variable Name(s)	CSNA Variable	MPD Variable Name(s)	CSNA Variable	MPD Variable Name(s)	CSNA Variable	MPD Variable Name(s)	CSNA Variable	MPD Variable Name(s)	CSNA Variable	MPD Variable Name(s)	CSNA Variable	MPD Variable Name(s)	CSNA Variable	MPD Variable Name(s)	CSNA Variable	MPD Variable Name(s)	CSNA Variable	MPD Variable Name(s)	CSNA Variable	MPD Variable Name(s)	CSNA Variable	MPD Variable Name(s)	CSNA Variable	MPD Variable Name(s)	CSNA Variable	MPD Variable Name(s)	CSNA Variable	MPD Variable Name(s)	CSNA Variable	MPD Variable Name(s)	CSNA Variable	MPD Variable Name(s)	CSNA Variable	MPD Variable Name(s)	CSNA Variable	MPD Variable Name(s)	CSNA Variable	MPD Variable Name(s)	CSNA Variable	MPD Variable Name(s)	CSNA Variable	MPD Variable Name(s)	CSNA Variable	MPD Variable Name(s)	CSNA Variable	MPD Variable Name(s)	CSNA Variable	MPD Variable Name(s)	CSNA Variable	MPD Variable Name(s)	CSNA Variable	MPD Variable Name(s)	CSNA Variable	MPD Variable Name(s)	CSNA Variable	MPD Variable Name(s)	CSNA Variable	MPD Variable Name(s)	CSNA Variable	MPD Variable Name(s)	CSNA Variable	MPD Variable Name(s)	CSNA Variable	MPD Variable Name(s)	CSNA Variable	MPD Variable Name(s)	CSNA Variable	MPD Variable Name(s)	CSNA Variable	MPD Variable Name(s)	CSNA Variable	MPD Variable Name(s)	CSNA Variable	MPD Variable Name(s)	CSNA Variable	MPD Variable Name(s)	CSNA Variable	MPD Variable Name(s)	CSNA Variable	MPD Variable Name(s)	CSNA Variable	MPD Variable Name(s)	CSNA Variable	MPD Variable Name(s)	CSNA Variable	MPD Variable Name(s)	CSNA Variable	MPD Variable Name(s)	CSNA Variable	MPD Variable Name(s)	CSNA Variable	MPD Variable Name(s)	CSNA Variable	MPD Variable Name(s)	CSNA Variable	MPD Variable Name(s)	CSNA Variable	MPD Variable Name(s)	CSNA Variable	MPD Variable Name(s)	CSNA Variable	MPD Variable Name(s)	CSNA Variable	MPD Variable Name(s)	CSNA Variable	MPD Variable Name(s)	CSNA Variable	MPD Variable Name(s)	CSNA Variable	MPD Variable Name(s)	CSNA Variable	MPD Variable Name(s)	CSNA Variable	MPD Variable Name(s)	CSNA Variable	MPD Variable Name(s)	CSNA Variable	MPD Variable Name(s)	CSNA Variable	MPD Variable Name(s)	CSNA Variable	MPD Variable Name(s)	CSNA Variable	MPD Variable Name(s)	CSNA Variable	MPD Variable Name(s)	CSNA Variable	MPD Variable Name(s)	CSNA Variable	MPD Variable Name(s)	CSNA Variable	MPD Variable Name(s)	CSNA Variable	MPD Variable Name(s)	CSNA Variable	MPD Variable Name(s)	CSNA Variable	MPD Variable Name(s)	CSNA Variable	MPD Variable Name(s)	CSNA Variable	MPD Variable Name(s)	CSNA Variable	MPD Variable Name(s)	CSNA Variable	MPD Variable Name(s)	CSNA Variable	MPD Variable Name(s)	CSNA Variable	MPD Variable Name(s)	CSNA Variable	MPD Variable Name(s)	CSNA Variable	MPD Variable Name(s)	CSNA Variable	MPD Variable Name(s)	CSNA Variable	MPD Variable Name(s)	CSNA Variable	MPD Variable Name(s)	CSNA Variable	MPD Variable Name(s)	CSNA Variable	MPD Variable Name(s)	CSNA Variable	MPD Variable Name(s)	CSNA Variable	MPD Variable Name(s)	CSNA Variable	MPD Variable Name(s)	CSNA Variable	MPD Variable Name(s)	CSNA Variable	MPD Variable Name(s)	CSNA Variable	MPD Variable Name(s)	CSNA Variable	MPD Variable Name(s)	CSNA Variable	MPD Variable Name(s)	CSNA Variable	MPD Variable Name(s)	CSNA Variable	MPD Variable Name(s)	CSNA Variable	MPD Variable Name(s)	CSNA Variable	MPD Variable Name(s)	CSNA Variable	MPD Variable Name(s)	CSNA Variable	MPD Variable Name(s)	CSNA Variable	MPD Variable Name(s)	CSNA Variable	MPD Variable Name(s)	CSNA Variable	MPD Variable Name(s)	CSNA Variable	MPD Variable Name(s)	CSNA Variable	MPD Variable Name(s)	CSNA Variable	MPD Variable Name(s)	CSNA Variable	MPD Variable Name(s)	CSNA Variable	MPD Variable Name(s)	CSNA Variable	MPD Variable Name(s)	CSNA Variable	MPD Variable Name(s)	CSNA Variable	MPD Variable Name(s)	CSNA Variable	MPD Variable Name(s)	CSNA Variable	MPD Variable Name(s)	CSNA Variable	MPD Variable Name(s)	CSNA Variable	MPD Variable Name(s)	CSNA Variable	MPD Variable Name(s)	CSNA Variable	MPD Variable Name(s)	CSNA Variable	MPD Variable Name(s)	CSNA Variable	MPD Variable Name(s)	CSNA Variable	MPD Variable Name(s)	CSNA Variable	MPD Variable Name(s)	CSNA Variable	MPD Variable Name(s)	CSNA Variable	MPD Variable Name(s)	CSNA Variable	MPD Variable Name(s)	CSNA Variable	MPD Variable Name(s)	CSNA Variable	MPD Variable Name(s)	CSNA Variable	MPD Variable Name(s)	CSNA Variable	MPD Variable Name(s)	CSNA Variable	MPD Variable Name(s)	CSNA Variable	MPD Variable Name(s)	CSNA Variable	MPD Variable Name(s)	CSNA Variable	MPD Variable Name(s)	CSNA Variable	MPD Variable Name(s)	CSNA Variable	MPD Variable Name(s)	CSNA Variable	MPD Variable Name(s)	CSNA Variable	MPD Variable Name(s)	CSNA Variable	MPD Variable Name(s)	CSNA Variable	MPD Variable Name(s)	CSNA Variable	MPD Variable Name(s)	CSNA Variable	MPD Variable Name(s)	CSNA Variable	MPD Variable Name(s)	CSNA Variable	MPD Variable Name(s)	CSNA Variable	MPD Variable Name(s)	CSNA Variable	MPD Variable Name(s)	CSNA Variable	MPD Variable Name(s)	CSNA Variable	MPD Variable Name(s)	CSNA Variable	MPD Variable Name(s)	CSNA Variable	MPD Variable Name(s)	CSNA Variable	MPD Variable Name(s)	CSNA Variable	MPD Variable Name(s)	CSNA Variable	MPD Variable Name(s)	CSNA Variable	MPD Variable Name(s)	CSNA Variable	MPD Variable Name(s)	CSNA Variable	MPD Variable Name(s)	CSNA Variable	MPD Variable Name(s)	CSNA Variable	MPD Variable Name(s)	CSNA Variable	MPD Variable Name(s)	CSNA Variable	MPD Variable Name(s)	CSNA Variable	MPD Variable Name(s)	CSNA Variable	MPD Variable Name(s)	CSNA Variable	MPD Variable Name(s)	CSNA Variable	MPD Variable Name(s)	CSNA Variable	MPD Variable Name(s)	CSNA Variable	MPD Variable Name(s)	CSNA Variable	MPD Variable Name(s)	CSNA Variable	MPD Variable Name(s)	CSNA Variable	MPD Variable Name(s)	CSNA Variable	MPD Variable Name(s)	CSNA Variable	MPD Variable Name(s)	CSNA Variable	MPD Variable Name(s)	CSNA Variable	MPD Variable Name(s)	CSNA Variable	MPD Variable Name(s)	CSNA Variable	MPD Variable Name(s)	CSNA Variable	MPD Variable Name(s)	CSNA Variable	MPD Variable Name(s)	CSNA Variable	MPD Variable Name(s)	CSNA Variable	MPD Variable Name(s)	CSNA Variable	MPD Variable Name(s)	CSNA Variable	MPD Variable Name(s)	CSNA Variable	MPD Variable Name(s)	CSNA Variable	MPD Variable Name(s)	CSNA Variable	MPD Variable Name(s)	CSNA Variable	MPD Variable Name(s)	CSNA Variable	MPD Variable Name(s)	CSNA Variable	MPD Variable Name(s)	CSNA Variable	MPD Variable Name(s)	CSNA Variable	MPD Variable Name(s)	CSNA Variable	MPD Variable Name(s)	CSNA Variable	MPD Variable Name(s)	CSNA Variable	MPD Variable Name(s)	CSNA Variable	MPD Variable Name(s)	CSNA Variable	MPD Variable Name(s)	CSNA Variable	MPD Variable Name(s)	CSNA Variable	MPD Variable Name(s)	CSNA Variable	MPD Variable Name(s)	CSNA Variable	MPD Variable Name(s)	CSNA Variable	MPD Variable Name(s)	CSNA Variable	MPD Variable Name(s)	CSNA Variable	MPD Variable Name(s)	CSNA Variable	MPD Variable Name(s)	CSNA Variable	MPD Variable Name(s)	CSNA Variable	MPD Variable Name(s)	CSNA Variable	MPD Variable Name(s)	CSNA Variable	MPD Variable Name(s)	CSNA Variable	MPD Variable Name(s)	CSNA Variable	MPD Variable Name(s)	CSNA Variable	MPD Variable Name(s)	CSNA Variable	MPD Variable Name(s)	CSNA Variable	MPD Variable Name(s)	CSNA Variable	MPD Variable Name(s)	CSNA Variable	MPD Variable Name(s)	CSNA Variable	MPD Variable Name(s)	CSNA Variable	MPD Variable Name(s)	CSNA Variable	MPD Variable Name(s)	CSNA Variable	MPD Variable Name(s)	CSNA Variable	MPD Variable Name(s)	CSNA Variable	MPD Variable Name(s)	CSNA Variable	MPD Variable Name(s)	CSNA Variable	MPD Variable Name(s)	CSNA Variable	MPD Variable Name(s)	CSNA Variable	MPD Variable Name(s)	CSNA Variable	MPD Variable Name(s)	CSNA Variable	MPD Variable Name(s)	CSNA Variable	MPD Variable Name(s)	CSNA Variable	MPD Variable Name(s)	CSNA Variable	MPD Variable Name(s)	CSNA Variable	MPD Variable Name(s)	CSNA Variable	MPD Variable Name(s)	CSNA Variable	MPD Variable Name(s)	CSNA Variable	MPD Variable Name(s)	CSNA Variable	MPD Variable Name(s)	CSNA Variable	MPD Variable Name(s)	CSNA Variable	MPD Variable Name(s)	CSNA Variable	MPD Variable Name(s)	CSNA Variable	MPD Variable Name(s)	CSNA Variable	MPD Variable Name(s)	CSNA Variable	MPD Variable Name(s)	CSNA Variable	MPD Variable Name(s)	CSNA Variable	MPD Variable Name(s)	CSNA Variable	MPD Variable Name(s)	CSNA Variable	MPD Variable Name(s)	CSNA Variable	MPD Variable Name(s)	CSNA Variable	MPD Variable Name(s)	CSNA Variable	MPD Variable Name(s)	CSNA Variable	MPD Variable Name(s)	CSNA Variable	MPD Variable Name(s)	CSNA Variable	MPD Variable Name(s)	CSNA Variable	MPD Variable Name(s)	CSNA Variable	MPD Variable Name(s)	CSNA Variable	MPD Variable Name(s)	CSNA Variable	MPD Variable Name(s)	CSNA Variable	MPD Variable Name(s)	CSNA Variable	MPD Variable Name(s)	CSNA Variable	MPD Variable Name(s)	CSNA Variable	MPD Variable Name(s)	CSNA Variable	MPD Variable Name(s)	CSNA Variable	MPD Variable Name(s)	CSNA Variable	MPD Variable Name(s)	CSNA Variable	MPD Variable Name(s)	CSNA Variable	MPD Variable Name(s)	CSNA Variable	MPD Variable Name(s)	CSNA Variable	MPD Variable Name(s)	CSNA Variable	MPD Variable Name(s)	CSNA Variable	MPD Variable Name(s)	CSNA Variable	MPD Variable Name(s)	CSNA Variable	MPD Variable Name(s)	CSNA Variable	MPD Variable Name(s)	CSNA Variable	MPD Variable Name(s)	CSNA Variable	MPD Variable Name(s)	CSNA Variable	MPD Variable Name(s)	CSNA Variable	MPD Variable Name(s)	CSNA Variable	MPD Variable Name(s)	CSNA Variable	MPD Variable Name(s)	CSNA Variable	MPD Variable Name(s)	CSNA Variable	MPD Variable Name(s)	CSNA Variable	MPD Variable Name(s)	CSNA Variable	MPD Variable Name(s)	CSNA Variable	MPD Variable Name(s)	CSNA Variable	MPD Variable Name(s)	CSNA Variable	MPD Variable Name(s)	CSNA Variable	MPD Variable Name(s)	CSNA Variable	MPD Variable Name(s)	CSNA Variable	MPD Variable Name(s)	CSNA Variable	MPD Variable Name(s)	CSNA Variable	MPD Variable Name(s)	CSNA Variable	MPD Variable Name(s)	CSNA Variable	MPD Variable Name(s)	CSNA Variable	MPD Variable Name(s)	CSNA Variable	MPD Variable Name(s)	CSNA Variable	MPD Variable Name(s)	CSNA Variable	MPD Variable Name(s)	CSNA Variable	MPD Variable Name(s)	CSNA Variable	MPD Variable Name(s)	CSNA Variable	MPD Variable Name(s)	CSNA Variable	MPD Variable Name(s)	CSNA Variable	MPD Variable Name(s)	CSNA Variable	MPD Variable Name(s)	CSNA Variable	MPD Variable Name(s)	CSNA Variable	MPD Variable Name(s)	CSNA Variable	MPD Variable Name(s)	CSNA Variable	MPD Variable Name(s)	CSNA Variable	MPD Variable Name(s)	CSNA Variable	MPD Variable Name(s)	CSNA Variable	MPD Variable Name(s)	CSNA Variable	MPD Variable Name(s)	CSNA Variable	MPD Variable Name(s)	CSNA Variable	MPD Variable Name(s)	CSNA Variable	MPD Variable Name(s)	CSNA Variable	MPD Variable Name(s)	CSNA Variable	MPD Variable Name(s)	CSNA Variable	MPD Variable Name(s)	CSNA Variable	MPD Variable Name(s)	CSNA Variable	MPD Variable Name(s)	CSNA Variable	MPD Variable Name(s)	CSNA Variable	MPD Variable Name(s)	CSNA Variable	MPD Variable Name(s)	CSNA Variable	MPD Variable Name(s)	CSNA Variable	MPD Variable Name(s)	CSNA Variable	MPD Variable Name(s)	CSNA Variable	MPD Variable Name(s)	CSNA Variable	MPD Variable Name(s)	CSNA Variable	MPD Variable Name(s)	CSNA Variable	MPD Variable Name(s)	CSNA Variable	MPD Variable Name(s)	CSNA Variable	MPD Variable Name(s)	CSNA Variable	MPD Variable Name(s)	CSNA Variable	MPD Variable Name(s)	CSNA Variable	MPD Variable Name(s)	CSNA Variable	MPD Variable Name(s)	CSNA Variable	MPD Variable Name(s)	CSNA Variable	MPD Variable Name(s)	CSNA Variable	MPD Variable Name(s)	CSNA Variable	MPD Variable Name(s)	CSNA Variable	MPD Variable Name(s)	CSNA Variable	MPD Variable Name(s)	CSNA Variable	MPD Variable Name(s)	CSNA Variable	MPD Variable Name(s)	CSNA Variable	MPD Variable Name(s)	CSNA Variable	MPD Variable Name(s)	CSNA Variable	MPD Variable Name(s)	CSNA Variable	MPD Variable Name(s)	CSNA Variable	MPD Variable Name(s)	CSNA Variable	MPD Variable Name(s)	CSNA Variable	MPD Variable Name(s)	CSNA Variable	MPD Variable Name(s)	CSNA Variable	MPD Variable Name(s)	CSNA Variable	MPD Variable Name(s)	CSNA Variable	MPD Variable Name(s)	CSNA Variable	MPD Variable Name(s)	CSNA Variable	MPD Variable Name(s)	CSNA Variable	MPD Variable Name(s)	CSNA Variable	MPD Variable Name(s)	CSNA Variable	MPD Variable Name(s)	CSNA Variable	MPD Variable Name(s)	CSNA Variable	MPD Variable Name(s)	CSNA Variable	MPD Variable Name(s)	CSNA Variable	MPD Variable Name(s)	CSNA Variable	MPD Variable Name(s)	CSNA Variable	MPD Variable Name(s)	CSNA Variable	MPD Variable Name(s)	CSNA Variable	MPD Variable Name(s)	CSNA Variable	MPD Variable Name(s)	CSNA Variable	MPD Variable Name(s)	CSNA Variable	MPD Variable Name(s)	CSNA Variable	MPD Variable Name(s)	CSNA Variable	MPD Variable Name(s)	CSNA Variable	MPD Variable Name(s)	CSNA Variable	MPD Variable Name(s)	CSNA Variable	MPD Variable Name(s)	CSNA Variable	MPD Variable Name(s)	CSNA Variable	MPD Variable Name(s)	CSNA Variable	MPD Variable Name(s)	CSNA Variable	MPD Variable Name(s)	CSNA Variable	MPD Variable Name(s)	CSNA Variable	MPD Variable Name(s)	CSNA Variable	MPD Variable Name(s)	CSNA Variable	MPD Variable Name(s)	CSNA Variable	MPD Variable Name(s)	CSNA Variable	MPD Variable Name(s)	CSNA Variable	MPD Variable Name(s)	CSNA Variable	MPD Variable Name(s)	CSNA Variable	MPD Variable Name(s)	CSNA Variable	MPD Variable Name(s)	CSNA Variable	MPD Variable Name(s)	CSNA Variable	MPD Variable Name(s)	CSNA Variable	MPD Variable Name(s)	CSNA Variable	MPD Variable Name(s)	CSNA Variable	MPD Variable Name(s)	CSNA Variable	MPD Variable Name(s)	CSNA Variable	MPD Variable Name(s)	CSNA Variable	MPD Variable Name(s)	CSNA Variable	MPD Variable Name(s)	CSNA Variable	MPD Variable Name(s)	CSNA Variable	MPD Variable Name(s)	CSNA Variable	MPD Variable Name(s)	CSNA Variable	MPD Variable Name(s)	CSNA Variable	MPD Variable Name(s)	CSNA Variable	MPD Variable Name(s)	CSNA Variable	MPD Variable Name(s)	CSNA Variable	MPD Variable Name(s)	CSNA Variable	MPD Variable Name(s)	CSNA Variable	MPD Variable Name(s)	CSNA Variable	MPD Variable Name(s)	CSNA Variable	MPD Variable Name(s)	CSNA Variable	MPD Variable Name(s)	CSNA Variable	MPD Variable Name(s)	CSNA Variable	MPD Variable Name(s)	CSNA Variable	MPD Variable Name(s)	CSNA Variable	MPD Variable Name(s)	CSNA Variable	MPD Variable Name(s)	CSNA Variable	MPD Variable Name(s)	CSNA Variable	MPD Variable Name(s)	CSNA Variable	MPD Variable Name(s)	CSNA Variable	MPD Variable Name(s)	CSNA Variable	MPD Variable Name(s)	CSNA Variable	MPD Variable Name(s)	CSNA Variable	MPD Variable Name(s)	CSNA Variable	MPD Variable Name(s)	CSNA Variable	MPD Variable Name(s)	CSNA Variable	MPD Variable Name(s)	CSNA Variable	MPD Variable Name(s)	CSNA Variable	MPD Variable Name(s)	CSNA Variable	MPD Variable Name(s)	CSNA Variable	MPD Variable Name(s)	CSNA Variable	MPD Variable Name(s)	CSNA Variable	MPD Variable Name(s)	CSNA Variable	MPD Variable Name(s)	CSNA Variable	MPD Variable Name(s)	CSNA Variable	MPD Variable Name(s)	CSNA Variable	MPD Variable Name(s)	CSNA Variable	MPD Variable Name(s)	CSNA Variable	MPD Variable Name(s)	CSNA Variable	MPD Variable Name(s)	CSNA Variable	MPD Variable Name(s)	CSNA Variable	MPD Variable Name(s)	CSNA Variable	MPD Variable Name(s)	CSNA Variable	MPD Variable Name(s)	CSNA Variable	MPD Variable Name(s)	CSNA Variable	MPD Variable Name(s)	CSNA Variable	MPD Variable Name(s)	CSNA Variable	MPD Variable Name(s)	CSNA Variable	MPD Variable Name(s)	CSNA Variable	MPD Variable Name(s)	CSNA Variable	MPD Variable Name(s)	CSNA Variable	MPD Variable Name(s)	CSNA Variable	MPD Variable Name(s)	CSNA Variable	MPD Variable Name(s)	CSNA Variable	MPD Variable Name(s)	CSNA Variable	MPD Variable Name(s)	CSNA Variable	MPD Variable Name(s)	CSNA Variable	MPD Variable Name(s)	CSNA Variable	MPD Variable Name(s)	CSNA Variable	MPD Variable Name(s)	CSNA Variable	MPD Variable Name(s)	CSNA Variable	MPD Variable Name(s)	CSNA Variable	MPD Variable Name(s)	CSNA Variable	MPD Variable Name(s)	CSNA Variable	MPD Variable Name(s)	CSNA Variable	MPD Variable Name(s)	CSNA Variable	MPD Variable Name(s)	CSNA Variable	MPD Variable Name(s)	CSNA Variable	MPD Variable Name(s)	CSNA Variable	MPD Variable Name(s)	CSNA Variable	MPD Variable Name(s)	CSNA Variable	MPD Variable Name(s)	CSNA Variable	MPD Variable Name(s)	CSNA Variable	MPD Variable Name(s)	CSNA Variable	MPD Variable Name(s)	CSNA Variable	MPD Variable Name(s)	CSNA Variable	MPD Variable Name(s)	CSNA Variable	MPD Variable Name(s)	CSNA Variable	MPD Variable Name(s)	CSNA Variable	MPD Variable Name(s)	CSNA Variable	MPD Variable Name(s)	CSNA Variable	MPD Variable Name(s)	CSNA Variable	MPD Variable Name(s)	CSNA Variable	MPD Variable Name(s)	CSNA Variable	MPD Variable Name(s)	CSNA Variable	MPD Variable Name(s)	CSNA Variable	MPD Variable Name(s)	CSNA Variable	MPD Variable Name(s)	CSNA Variable	MPD Variable Name(s)	CSNA Variable	MPD Variable Name(s)	CSNA Variable	MPD Variable Name(s)	CSNA Variable	MPD Variable Name(s)	CSNA Variable	MPD Variable Name(s)	CSNA Variable	MPD Variable Name(s)	CSNA Variable	MPD Variable Name(s)	CSNA Variable	MPD Variable Name(s)	CSNA Variable	MPD Variable Name(s)	CSNA Variable	MPD Variable Name(s)	CSNA Variable	MPD Variable Name(s)	CSNA Variable	MPD Variable Name(s)	CSNA Variable	MPD Variable Name(s)	CSNA Variable	MPD Variable Name(s)	CSNA Variable	MPD Variable Name(s)	CSNA Variable	MPD Variable Name(s)	CSNA Variable	MPD Variable Name(s)	CSNA Variable	MPD Variable Name(s)	CSNA Variable	MPD Variable Name(s)	CSNA Variable	MPD Variable Name(s)	CSNA Variable	MPD Variable Name(s)	CSNA Variable	MPD Variable Name(s)	CSNA Variable	MPD Variable Name(s)	CSNA Variable	MPD Variable Name(s)	CSNA Variable	MPD Variable Name(s)	CSNA Variable	MPD Variable Name(s)	CSNA Variable	MPD Variable Name(s)	CSNA Variable	MPD Variable Name(s)	CSNA Variable	MPD Variable Name(s)	CSNA Variable	MPD Variable Name(s)	CSNA Variable	MPD Variable Name(s)	CSNA Variable	MPD Variable Name(s)	CSNA Variable	MPD Variable Name(s)	CSNA Variable	MPD Variable Name(s)	CSNA Variable	MPD Variable Name(s)	CSNA Variable	MPD Variable Name(s)	CSNA Variable	MPD Variable Name(s)	CSNA Variable	MPD Variable Name(s)	CSNA Variable	MPD Variable Name(s)	CSNA Variable	MPD Variable Name(s)	CSNA Variable	MPD Variable Name(s)	CSNA Variable	MPD Variable Name(s)	CSNA Variable	MPD Variable Name(s)	CSNA Variable	MPD Variable Name(s)	CSNA Variable	MPD Variable Name(s)	CSNA Variable	MPD Variable Name(s)	CSNA Variable	MPD Variable Name(s)	CSNA Variable	MPD Variable Name(s)	CSNA Variable	MPD Variable Name(s)	CSNA Variable	MPD Variable Name(s)	CSNA Variable	MPD Variable Name(s)	CSNA Variable	MPD Variable Name(s)	CSNA Variable	MPD Variable Name(s)	CSNA Variable	MPD Variable Name(s)	CSNA Variable	MPD Variable Name(s)	CSNA Variable	MPD Variable Name(s)	CSNA Variable	MPD Variable Name(s)	CSNA Variable	MPD Variable Name(s)	CSNA Variable	MPD Variable Name(s)	CSNA Variable	MPD Variable Name(s)	CSNA Variable	MPD Variable Name(s)	CSNA Variable	MPD Variable Name(s)	CSNA Variable	MPD Variable Name(s)	CSNA Variable	MPD Variable Name(s)	CSNA Variable	MPD Variable Name(s)	CSNA Variable	MPD Variable Name(s)	CSNA Variable	MPD Variable Name(s)	CSNA Variable	MPD Variable Name(s)	CSNA Variable	MPD Variable Name(s)	CSNA Variable	MPD Variable Name(s)	CSNA Variable	MPD Variable Name(s)	CSNA Variable	MPD Variable Name(s)	CSNA Variable	MPD Variable Name(s)	CSNA Variable	MPD Variable Name(s)	CSNA Variable	MPD Variable Name(s)	CSNA Variable	MPD Variable Name(s)	CSNA Variable	MPD Variable Name(s)	CSNA Variable	MPD Variable Name(s)	CSNA Variable	MPD Variable Name(s)	CSNA Variable	MPD Variable Name(s)	CSNA Variable	MPD Variable Name(s)	CSNA Variable	MPD Variable Name(s)	CSNA Variable	MPD Variable Name(s)	CSNA Variable	MPD Variable Name(s)	CSNA Variable	MPD Variable Name(s)	CSNA Variable	MPD Variable Name(s)	CSNA Variable	MPD Variable Name(s)	CSNA Variable	MPD Variable Name(s)	CSNA Variable	MPD Variable Name(s)	CSNA Variable	MPD Variable Name(s)	CSNA Variable	MPD Variable Name(s)	CSNA Variable	MPD Variable Name(s)	CSNA Variable	MPD Variable Name(s)	CSNA Variable	MPD Variable Name(s)	CSNA Variable	MPD Variable Name(s)	CSNA Variable	MPD Variable Name(s)	CSNA Variable	MPD Variable Name(s)	CSNA Variable	MPD Variable Name(s)	CSNA Variable	MPD Variable Name(s)	CSNA Variable	MPD Variable Name(s)	CSNA Variable	MPD Variable Name(s)	CSNA Variable	MPD Variable Name(s)	CSNA Variable	MPD Variable Name(s)	CSNA Variable	MPD Variable Name(s)	CSNA Variable	MPD Variable Name(s)	CSNA Variable	MPD Variable Name(s)	CSNA Variable	MPD Variable Name(s)	CSNA Variable	MPD Variable Name(s)	CSNA Variable	MPD Variable Name(s)	CSNA Variable	MPD Variable Name(s)	CSNA Variable	MPD Variable Name(s)	CSNA Variable	MPD Variable Name(s)	CSNA Variable	MPD Variable Name(s)	CSNA Variable	MPD Variable Name(s)	CSNA Variable	MPD Variable Name(s)	CSNA Variable	MPD Variable Name(s)	CSNA Variable	MPD Variable Name(s)	CSNA Variable	MPD Variable Name(s)	CSNA Variable	MPD Variable Name(s)	CSNA Variable	MPD Variable Name(s)	CSNA Variable	MPD Variable Name(s)	CSNA Variable	MPD Variable Name(s)	CSNA Variable	MPD Variable Name(s)	CSNA Variable	MPD Variable Name(s)	CSNA Variable	MPD Variable Name(s)	CSNA Variable	MPD Variable Name(s)	CSNA Variable	MPD Variable Name(s)	CSNA Variable	MPD Variable Name(s)	CSNA Variable	MPD Variable Name(s)	CSNA Variable	MPD Variable Name(s)	CSNA Variable	MPD Variable Name(s)	CSNA Variable	MPD Variable Name(s)	CSNA Variable	MPD Variable Name(s)	CSNA Variable	MPD Variable Name(s)	CSNA Variable	MPD Variable Name(s)	CSNA Variable	MPD Variable Name(s)	CSNA Variable	MPD Variable Name(s)	CSNA Variable	MPD Variable Name(s)	CSNA Variable	MPD Variable Name(s)	CSNA Variable	MPD Variable Name(s)	CSNA Variable	MPD Variable Name(s)	CSNA Variable	MPD Variable Name(s)	CSNA Variable	MPD Variable Name(s)	CSNA Variable	MPD Variable Name(s)	CSNA Variable	MPD Variable Name(s)	CSNA Variable	MPD Variable Name(s)	CSNA Variable	MPD Variable Name(s)	CSNA Variable	MPD Variable Name(s)	CSNA Variable	MPD Variable Name(s)	CSNA Variable	MPD Variable Name(s)	CSNA Variable	MPD Variable Name(s)	CSNA Variable	MPD Variable Name(s)	CSNA Variable	MPD Variable Name(s)	CSNA Variable	MPD Variable Name(s)	CSNA Variable	MPD Variable Name(s)	CSNA Variable	MPD Variable Name(s)	CSNA Variable	MPD Variable Name(s)	CSNA Variable	MPD Variable Name(s)	CSNA Variable	MPD Variable Name(s)	CSNA Variable	MPD Variable Name(s)	CSNA Variable	MPD Variable Name(s)	CSNA Variable	MPD Variable Name(s)	CSNA Variable	MPD Variable Name(s)	CSNA Variable	MPD Variable Name(s)	CSNA Variable	MPD Variable Name(s)	CSNA Variable	MPD Variable Name(s)	CSNA Variable	MPD Variable Name(s)	CSNA Variable	MPD Variable Name(s)	CSNA Variable	MPD Variable Name(s)	CSNA Variable	MPD Variable Name(s)	CSNA Variable	MPD Variable Name(s)	CSNA Variable	MPD Variable Name(s)	CSNA Variable	MPD Variable Name(s)	CSNA Variable	MPD Variable Name(s)	CSNA Variable	MPD Variable Name(s)	CSNA Variable	MPD Variable Name(s)	CSNA Variable	MPD Variable Name(s)	CSNA Variable	MPD Variable Name(s)	CSNA Variable	MPD Variable Name(s)	CSNA Variable	MPD Variable Name(s)	CSNA Variable	MPD Variable Name(s)	CSNA Variable	MPD Variable Name(s)	CSNA Variable	MPD Variable Name(s)	CSNA Variable	MPD Variable Name(s)	CSNA Variable	MPD Variable Name(s)	CSNA Variable	MPD Variable Name(s)	CSNA Variable	MPD Variable Name(s)	CSNA Variable	MPD Variable Name(s)	CSNA Variable	MPD Variable Name(s)	CSNA Variable	MPD Variable Name(s)	CSNA Variable	MPD Variable Name(s)	CSNA Variable	MPD Variable Name(s)	CSNA Variable	MPD Variable Name(s)	CSNA Variable	MPD Variable Name(s)	CSNA Variable	MPD Variable Name(s)	CSNA Variable	MPD Variable Name(s)	CSNA Variable	MPD Variable Name(s)	CSNA Variable	MPD Variable Name(s)	CSNA Variable	MPD Variable Name(s)	CSNA Variable	MPD Variable Name(s)	CSNA Variable	MPD Variable Name(s)	CSNA Variable	MPD Variable Name(s)	CSNA Variable	MPD Variable Name(s)	CSNA Variable	MPD Variable Name(s)	CSNA Variable	MPD Variable Name(s)	CSNA Variable	MPD Variable Name(s)	CSNA Variable	MPD Variable Name(s)	CSNA Variable	MPD Variable Name(s)	CSNA Variable	MPD Variable Name(s)	CSNA Variable	MPD Variable Name(s)	CSNA Variable	MPD Variable Name(s)	CSNA Variable	MPD Variable Name(s)	CSNA Variable	MPD Variable Name(s)	CSNA Variable	MPD Variable Name(s)	CSNA Variable	MPD Variable Name(s)	CSNA Variable	MPD Variable Name(s)	CSNA Variable	MPD Variable Name(s)	CSNA Variable	MPD Variable Name(s)	CSNA Variable	MPD Variable Name(s)	CSNA Variable	MPD Variable Name(s)	CSNA Variable	MPD Variable Name(s)	CSNA Variable	MPD Variable Name(s)	CSNA Variable	MPD Variable Name(s)	CSNA Variable	MPD Variable Name(s)	CSNA Variable	MPD Variable Name(s)	CSNA Variable	MPD Variable Name(s)	CSNA Variable	MPD Variable Name(s)	CSNA Variable	MPD Variable Name(s)	CSNA Variable	MPD Variable Name(s)	CSNA Variable	MPD Variable Name(s)	CSNA Variable	MPD Variable Name(s)	CSNA Variable	MPD Variable Name(s)	CSNA Variable	MPD Variable Name(s)	CSNA Variable	MPD Variable Name(s)	CSNA Variable	MPD Variable Name(s)	CSNA Variable	MPD Variable Name(s)	CSNA Variable	MPD Variable Name(s)	CSNA Variable	MPD Variable Name(s)	CSNA Variable	MPD Variable Name(s)	CSNA Variable	MPD Variable Name(s)	CSNA Variable	MPD Variable Name(s)	CSNA Variable	MPD Variable Name(s)	CSNA Variable	MPD Variable Name(s)	CSNA Variable	MPD Variable Name(s)	CSNA Variable	MPD Variable Name(s)	CSNA Variable	MPD Variable Name(s)	CSNA Variable	MPD Variable Name(s)	CSNA Variable	MPD Variable Name(s)	CSNA Variable	MPD Variable Name(s)	CSNA Variable	MPD Variable Name(s)	CSNA Variable	MPD Variable Name(s)	CSNA Variable	MPD Variable Name(s)	CSNA Variable	MPD Variable Name(s)	CSNA Variable	MPD Variable Name(s)	CSNA Variable	MPD Variable Name(s)	CSNA Variable	MPD Variable Name(s)	CSNA Variable	MPD Variable Name(s)	CSNA Variable	MPD Variable Name(s)	CSNA Variable	MPD Variable Name(s)	CSNA Variable	MPD Variable Name(s)	CSNA Variable	MPD Variable Name(s)	CSNA Variable	MPD Variable Name(s)	CSNA Variable	MPD Variable Name(s)	CSNA Variable	MPD Variable Name(s)	CSNA Variable	MPD Variable Name(s)	CSNA Variable	MPD Variable Name(s)	CSNA Variable	MPD Variable Name(s)	CSNA Variable	MPD Variable Name(s)	CSNA Variable	MPD Variable Name(s)	CSNA Variable	MPD Variable Name(s)	CSNA Variable	MPD Variable Name(s)	CSNA Variable	MPD Variable Name(s)	CSNA Variable	MPD Variable Name(s)	CSNA Variable	MPD Variable Name(s)	CSNA Variable	MPD Variable Name(s)	CSNA Variable	MPD Variable Name(s)	CSNA Variable	MPD Variable Name(s)	CSNA Variable	MPD Variable Name(s)	CSNA Variable	MPD Variable Name(s)	CSNA Variable	MPD Variable Name(s)	CSNA Variable	MPD Variable Name(s)	CSNA Variable	MPD Variable Name(s)	CSNA Variable	MPD Variable Name(s)	CSNA Variable	MPD Variable Name(s)	CSNA Variable	MPD Variable Name(s)	CSNA Variable	MPD Variable Name(s)	CSNA Variable	MPD Variable Name(s)	CSNA Variable	MPD Variable Name(s)	CSNA Variable	MPD Variable Name(s)	CSNA Variable	MPD Variable Name(s)	CSNA Variable	MPD Variable Name(s)	CSNA Variable	MPD Variable Name(s)	CSNA Variable	MPD Variable Name(s)	CSNA Variable	MPD Variable Name(s)	CSNA Variable	MPD Variable Name(s)	CSNA Variable	MPD Variable Name(s)	CSNA Variable	MPD Variable Name(s)	CSNA Variable	MPD Variable Name(s)	CSNA Variable	MPD Variable Name(s)	CSNA Variable	MPD Variable Name(s)	CSNA Variable	MPD Variable Name(s)	CSNA Variable	MPD Variable Name(s)	CSNA Variable	MPD Variable Name(s)	CSNA Variable	MPD Variable Name(s)	CSNA Variable	MPD Variable Name(s)	CSNA Variable	MPD Variable Name(s)	CSNA Variable	MPD Variable Name(s)	CSNA Variable	MPD Variable Name(s)	CSNA Variable	MPD Variable Name(s)	CSNA Variable	MPD Variable Name(s)	CSNA Variable	MPD Variable Name(s)	CSNA Variable	MPD Variable Name(s)	CSNA Variable	MPD Variable Name(s)	CSNA Variable	MPD Variable Name(s)	CSNA Variable	MPD Variable Name(s)	CSNA Variable	MPD Variable Name(s)	CSNA Variable	MPD Variable Name(s)	CSNA Variable	MPD Variable Name(s)	CSNA Variable	MPD Variable Name(s)	CSNA Variable	MPD Variable Name(s)	CSNA Variable	MPD Variable Name(s)	CSNA Variable	MPD Variable Name(s)	CSNA Variable	MPD Variable Name(s)	CSNA Variable	MPD Variable Name(s)	CSNA Variable	MPD Variable Name(s)	CSNA Variable	MPD Variable Name(s)	CSNA Variable	MPD Variable Name(s)	CSNA Variable	MPD Variable Name(s)	CSNA Variable	MPD Variable Name(s)	CSNA Variable	MPD Variable Name(s)	CSNA Variable	MPD Variable Name(s)	CSNA Variable	MPD Variable Name(s)	CSNA Variable	MPD Variable Name(s)	CSNA Variable	MPD Variable Name(s)	CSNA Variable	MPD Variable Name(s)	CSNA Variable	MPD Variable Name(s)	CSNA Variable	MPD Variable Name(s)	CSNA Variable	MPD Variable Name(s)	CSNA Variable	MPD Variable Name(s)	CSNA Variable	MPD Variable Name(s)	CSNA Variable	MPD Variable Name(s)	CSNA Variable	MPD Variable Name(s)	CSNA Variable	MPD Variable Name(s)	CSNA Variable	MPD Variable Name(s)	CSNA Variable	MPD Variable Name(s)	CSNA Variable	MPD Variable Name(s)	CSNA Variable	MPD Variable Name(s)	CSNA Variable	MPD Variable Name(s)	CSNA Variable	MPD Variable Name(s)	CSNA Variable	MPD Variable Name(s)	CSNA Variable	MPD Variable Name(s)	CSNA Variable	MPD Variable Name(s)	CSNA Variable	MPD Variable Name(s)	CSNA Variable	MPD Variable Name(s)	CSNA Variable	MPD Variable Name(s)	CSNA Variable	MPD Variable Name(s)	CSNA Variable	MPD Variable Name(s)	CSNA Variable	MPD Variable Name(s)	CSNA Variable	MPD Variable Name(s)	CSNA Variable	MPD Variable Name(s)	CSNA Variable	MPD Variable Name(s)	CSNA Variable	MPD Variable Name(s)	CSNA Variable	MPD Variable Name(s)	CSNA Variable	MPD Variable Name(s)	CSNA Variable	MPD Variable Name(s)	CSNA Variable	MPD Variable Name(s)	CSNA Variable	MPD Variable Name(s)	CSNA Variable	MPD Variable Name(s)	CSNA Variable	MPD Variable Name(s)	CSNA Variable	MPD Variable Name(s)	CSNA Variable	MPD Variable Name(s)	CSNA Variable	MPD Variable Name(s)	CSNA Variable	MPD Variable Name(s)	CSNA Variable	MPD Variable Name(s)	CSNA Variable	MPD Variable Name(s)	CSNA Variable	MPD Variable Name(s)	CSNA Variable	MPD Variable Name(s)	CSNA Variable	MPD Variable Name(s)	CSNA Variable	MPD Variable Name(s)	CSNA Variable	MPD Variable Name(s)	CSNA Variable	MPD Variable Name(s)	CSNA Variable	MPD Variable Name(s)	CSNA Variable	MPD Variable Name(s)	CSNA Variable	MPD Variable Name(s)	CSNA Variable	MPD Variable Name(s)	CSNA Variable	MPD Variable Name(s)	CSNA Variable	MPD Variable Name(s)	CSNA Variable	MPD Variable Name(s)	CSNA Variable	MPD Variable Name(s)	CSNA Variable	MPD Variable Name(s)	CSNA Variable	MPD Variable Name(s)	CSNA Variable	MPD Variable Name(s)	CSNA Variable	MPD Variable Name(s)	CSNA Variable	MPD Variable Name(s)	CSNA Variable	MPD Variable Name(s)	CSNA Variable	MPD Variable Name(s)	CSNA Variable	MPD Variable Name(s)	CSNA Variable	MPD Variable Name(s)	CSNA Variable	MPD Variable Name(s)	CSNA Variable	MPD Variable Name(s)	CSNA Variable	MPD Variable Name(s)	CSNA Variable	MPD Variable Name(s)	CSNA Variable	MPD Variable Name(s)	CSNA Variable	MPD Variable Name(s)	CSNA Variable	MPD Variable Name(s)	CSNA Variable	MPD Variable Name(s)	CSNA Variable	MPD Variable Name(s)	CSNA Variable	MPD Variable Name(s)	CSNA Variable	MPD Variable Name(s)	CSNA Variable	MPD Variable Name(s)	CSNA Variable	MPD Variable Name(s)	CSNA Variable	MPD Variable Name(s)	CSNA Variable	MPD Variable Name(s)	CSNA Variable	MPD Variable Name(s)	CSNA Variable	MPD Variable Name(s)	CSNA Variable	MPD Variable Name(s)	CSNA Variable	MPD Variable Name(s)	CSNA Variable	MPD Variable Name(s)	CSNA Variable	MPD Variable Name(s)	CSNA Variable	MPD Variable Name(s)	CSNA Variable	MPD Variable Name(s)	CSNA Variable	MPD Variable Name(s)	CSNA Variable	MPD Variable Name(s)	CSNA Variable	MPD Variable Name(s)	CSNA Variable	MPD Variable Name(s)	CSNA Variable	MPD Variable Name(s)	CSNA Variable	MPD Variable Name(s)	CSNA Variable	MPD Variable Name(s)	CSNA Variable	MPD Variable Name(s)	CSNA Variable	MPD Variable Name(s)	CSNA Variable	MPD Variable Name(s)	CSNA Variable	MPD Variable Name(s)	CSNA Variable	MPD Variable Name(s)	CSNA Variable	MPD Variable Name(s)	CSNA Variable	MPD Variable Name(s)	CSNA Variable	MPD Variable Name(s)	CSNA Variable	MPD Variable Name(s)	CSNA Variable	MPD Variable Name(s)	CSNA Variable	MPD Variable Name(s)	CSNA Variable	MPD Variable Name(s)	CSNA Variable	MPD Variable Name(s)	CSNA Variable	MPD Variable Name(s)	CSNA Variable	MPD Variable Name(s)	CSNA Variable	MPD Variable Name(s)	CSNA Variable	MPD Variable Name(s)	CSNA Variable	MPD Variable Name(s)	CSNA Variable	MPD Variable Name(s)	CSNA Variable	MPD Variable Name(s)	CSNA Variable	MPD Variable Name(s)	CSNA Variable	MPD Variable Name(s)	CSNA Variable	MPD Variable Name(s)	CSNA Variable	MPD Variable Name(s)	CSNA Variable	MPD Variable Name(s)	CSNA Variable	MPD Variable Name(s)	CSNA Variable	MPD Variable Name(s)	CSNA Variable	MPD Variable Name(s)	CSNA Variable	MPD Variable Name(s)	CSNA Variable	MPD Variable Name(s)	CSNA Variable	MPD Variable Name(s)	CSNA Variable	MPD Variable Name(s)	CSNA Variable	MPD Variable Name(s)	CSNA Variable	MPD Variable Name(s)	CSNA Variable	MPD Variable Name(s)	CSNA Variable	MPD Variable Name(s)	CSNA Variable	MPD Variable Name(s)	CSNA Variable	MPD Variable Name(s)	CSNA Variable	MPD Variable Name(s)	CSNA Variable	MPD Variable Name(s)	CSNA Variable	MPD Variable Name(s)	CSNA Variable	MPD Variable Name(s)	CSNA Variable	MPD Variable Name(s)	CSNA Variable	MPD Variable Name(s)	CSNA Variable	MPD Variable Name(s)	CSNA Variable	MPD Variable Name(s)	CSNA Variable	MPD Variable Name(s)	CSNA Variable	MPD Variable Name(s)	CSNA Variable	MPD Variable Name(s)	CSNA Variable	MPD Variable Name(s)	CSNA Variable	MPD Variable Name(s)	CSNA Variable	MPD Variable Name(s)	CSNA Variable	MPD Variable Name(s)	CSNA Variable	MPD Variable Name(s)	CSNA Variable	MPD Variable Name(s)	CSNA Variable	MPD Variable Name(s)	CSNA Variable	MPD Variable Name(s)	CSNA Variable	MPD Variable Name(s)	CSNA Variable	MPD Variable Name(s)	CSNA Variable	MPD Variable Name(s)	CSNA Variable	MPD Variable Name(s)	CSNA Variable	MPD Variable Name(s)	CSNA Variable	MPD Variable Name(s)	CSNA Variable	MPD Variable Name(s)	CSNA Variable	MPD Variable Name(s)	CSNA Variable	MPD Variable Name(s)	CSNA Variable	MPD Variable Name(s)	CSNA Variable	MPD Variable Name(s)	CSNA Variable	MPD Variable Name(s)	CSNA Variable	MPD Variable Name(s)	CSNA Variable	MPD Variable Name(s)	CSNA Variable	MPD Variable Name(s)	CSNA Variable	MPD Variable Name(s)	CSNA Variable	MPD Variable Name(s)	CSNA Variable	MPD Variable Name(s)	CSNA Variable	MPD Variable Name(s)	CSNA Variable	MPD Variable Name(s)	CSNA Variable	MPD Variable Name(s)	CSNA Variable	MPD Variable Name(s)	CSNA Variable	MPD Variable Name(s)	CSNA Variable	MPD Variable Name(s)	CSNA Variable	MPD Variable Name(s)	CSNA Variable	MPD Variable Name(s)	CSNA Variable	MPD Variable Name(s)	CSNA Variable	MPD Variable Name(s)	CSNA Variable	MPD Variable Name(s)	CSNA Variable	MPD Variable Name(s)	CSNA Variable	MPD Variable Name(s)	CSNA Variable	MPD Variable Name(s)	CSNA Variable	MPD Variable Name(s)	CSNA Variable	MPD Variable Name(s)	CSNA Variable	MPD Variable Name(s)	CSNA Variable	MPD Variable Name(s)	CSNA Variable	MPD Variable Name(s)	CSNA Variable	MPD Variable Name(s)	CSNA Variable	MPD Variable Name(s)	CSNA Variable	MPD Variable Name(s)	CSNA Variable	MPD Variable Name(s)	CSNA Variable	MPD Variable Name(s)	CSNA Variable	MPD Variable Name(s)	CSNA Variable	MPD Variable Name(s)	CSNA Variable	MPD Variable Name(s)	CSNA Variable	MPD Variable Name(s)	CSNA Variable	MPD Variable Name(s)	CSNA Variable	MPD Variable Name(s)	CSNA Variable	MPD Variable Name(s)	CSNA Variable	MPD Variable Name(s)	CSNA Variable	MPD Variable Name(s)	CSNA Variable	MPD Variable Name(s)	CSNA Variable	MPD Variable Name(s)	CSNA Variable	MPD Variable Name(s)	CSNA Variable	MPD Variable Name(s)	CSNA Variable	MPD Variable Name(s)	CSNA Variable	MPD Variable Name(s)	CSNA Variable	MPD Variable Name(s)	CSNA Variable	MPD Variable Name(s)	CSNA Variable	MPD Variable Name(s)	CSNA Variable	MPD Variable Name(s)	CSNA Variable	MPD Variable Name(s)	CSNA Variable	MPD Variable Name(s)	CSNA Variable	MPD Variable Name(s)	CSNA Variable	MPD Variable Name(s)	CSNA Variable	MPD Variable Name(s)	CSNA Variable	MPD Variable Name(s)	CSNA Variable	MPD Variable Name(s)	CSNA Variable	MPD Variable Name(s)	CSNA Variable	MPD Variable Name(s)	CSNA Variable	MPD Variable Name(s)	CSNA Variable	MPD Variable Name(s)	CSNA Variable	MPD Variable Name(s)	CSNA Variable	MPD Variable Name(s)	CSNA Variable	MPD Variable Name(s)	CSNA Variable	MPD Variable Name(s)	CSNA Variable	MPD Variable Name(s)	CSNA Variable	MPD Variable Name(s)	CSNA Variable	MPD Variable Name(s)	CSNA Variable	MPD Variable Name(s)	CSNA Variable	MPD Variable Name(s)	CSNA Variable	MPD Variable Name(s)	CSNA Variable	MPD Variable Name(s)	CSNA Variable	MPD Variable Name(s)	CSNA Variable	MPD Variable Name(s)	CSNA Variable	MPD Variable Name(s)	CSNA Variable	MPD Variable Name(s)	CSNA Variable	MPD Variable Name(s)	CSNA Variable	MPD Variable Name(s)	CSNA Variable	MPD Variable Name(s)	CSNA Variable	MPD Variable Name(s)	CSNA Variable	MPD Variable Name(s)	CSNA Variable	MPD Variable Name(s)	CSNA Variable	MPD Variable Name(s)	CSNA Variable	MPD Variable Name(s)	CSNA Variable	MPD Variable Name(s)	CSNA Variable	MPD Variable Name(s)	CSNA Variable	MPD Variable Name(s)	CSNA Variable	MPD Variable Name(s)	CSNA Variable	MPD Variable Name(s)	CSNA Variable	MPD Variable Name(s)	CSNA Variable	MPD Variable Name(s)	CSNA Variable	MPD Variable Name(s)	CSNA Variable	MPD Variable Name(s)	CSNA Variable	MPD Variable Name(s)	CSNA Variable	MPD Variable Name(s)	CSNA Variable	MPD Variable Name(s)	CSNA Variable	MPD Variable Name(s)	CSNA Variable	MPD Variable Name(s)	CSNA Variable	MPD Variable Name(s)	CSNA Variable	MPD Variable Name(s)	CSNA Variable	MPD Variable Name(s)	CSNA Variable	MPD Variable Name(s)	CSNA Variable	MPD Variable Name(s)	CSNA Variable	MPD Variable Name(s)	CSNA Variable	MPD Variable Name(s)	CSNA Variable	MPD Variable Name(s)	CSNA Variable	MPD Variable Name(s)	CSNA Variable	MPD Variable Name(s)	CSNA Variable	MPD Variable Name(s)	CSNA Variable	MPD Variable Name(s)	CSNA Variable	MPD Variable Name(s)	CSNA Variable	MPD Variable Name(s)	CSNA Variable	MPD Variable Name(s)	CSNA Variable	MPD Variable Name(s)	CSNA Variable	MPD Variable Name(s)	CSNA Variable	MPD Variable Name(s)	CSNA Variable	MPD Variable Name(s)	CSNA Variable	MPD Variable Name(s)	CSNA Variable	MPD Variable Name(s)	CSNA Variable	MPD Variable Name(s)	CSNA Variable	MPD Variable Name(s)	CSNA Variable	MPD Variable Name(s)	CSNA Variable	MPD Variable Name(s)	CSNA Variable	MPD Variable Name(s)	CSNA Variable	MPD Variable Name(s)	CSNA Variable	MPD Variable Name(s)	CSNA Variable	MPD Variable Name(s)	CSNA Variable	MPD Variable Name(s)	CSNA Variable	MPD Variable Name(s)	CSNA Variable	MPD Variable Name(s)	CSNA Variable	MPD Variable Name(s)	CSNA Variable	MPD Variable Name(s)	CSNA Variable	MPD Variable Name(s)	CSNA Variable	MPD Variable Name(s)	CSNA Variable	MPD Variable Name(s)	CSNA Variable	MPD Variable Name(s)	CSNA Variable	MPD Variable Name(s)	CSNA Variable	MPD Variable Name(s)	CSNA Variable	MPD Variable Name(s)	CSNA Variable	MPD Variable Name(s)	CSNA Variable	MPD Variable Name(s)	CSNA Variable	MPD Variable Name(s)	CSNA Variable	MPD Variable Name(s)	CSNA Variable	MPD Variable Name(s)	CSNA Variable	MPD Variable Name(s)	CSNA Variable	MPD Variable Name(s)	CSNA Variable	MPD Variable Name(s)	CSNA Variable	MPD Variable Name(s)	CSNA Variable	MPD Variable Name(s)	CSNA Variable	MPD Variable Name(s)	CSNA Variable	MPD Variable Name(s)	CSNA Variable	MPD Variable Name(s)	CSNA Variable	MPD Variable Name(s)	CSNA Variable	MPD Variable Name(s)	CSNA Variable	MPD Variable Name(s)	CSNA Variable	MPD Variable Name(s)	CSNA Variable	MPD Variable Name(s)	CSNA Variable	MPD Variable Name(s)	CSNA Variable	MPD Variable Name(s)	CSNA Variable	MPD Variable Name(s)	CSNA Variable	MPD Variable Name(s)	CSNA Variable	MPD Variable Name(s)	CSNA Variable	MPD Variable Name(s)	CSNA Variable	MPD Variable Name(s)	CSNA Variable	MPD Variable Name(s)	CSNA Variable	MPD Variable Name(s)	CSNA Variable	MPD Variable Name(s)	CSNA Variable	MPD Variable Name(s)	CSNA Variable	MPD Variable Name(s)	CSNA Variable	MPD Variable Name(s)	CSNA Variable	MPD Variable Name(s)	CSNA Variable	MPD Variable Name(s)	CSNA Variable	MPD Variable Name(s)	CSNA Variable	MPD Variable Name(s)	CSNA Variable	MPD Variable Name(s)	CSNA Variable	MPD Variable Name(s)	CSNA Variable	MPD Variable Name(s)	CSNA Variable	MPD Variable Name(s)	CSNA Variable	MPD Variable Name(s)	CSNA Variable	MPD Variable Name(s)	CSNA Variable	MPD Variable Name(s)	CSNA Variable	MPD Variable Name(s)	CSNA Variable	MPD Variable Name(s)	CSNA Variable	MPD Variable Name(s)	CSNA Variable	MPD Variable Name(s)	CSNA Variable	MPD Variable Name(s)	CSNA Variable	MPD Variable Name(s)	CSNA Variable	MPD Variable Name(s)	CSNA Variable	MPD Variable Name(s)	CSNA Variable	MPD Variable Name(s)	CSNA Variable	MPD Variable Name(s)	CSNA Variable	MPD Variable Name(s)	CSNA Variable	MPD Variable Name(s)	CSNA Variable	MPD Variable Name(s)	CSNA Variable	MPD Variable Name(s)	CSNA Variable	MPD Variable Name(s)	CSNA Variable	MPD Variable Name(s)	CSNA Variable	MPD Variable Name(s)	CSNA Variable	MPD Variable Name(s)	CSNA Variable	MPD Variable Name(s)	CSNA Variable	MPD Variable Name(s)	CSNA Variable	MPD Variable Name(s)	CSNA Variable	MPD Variable Name(s)	CSNA Variable	MPD Variable Name(s)	CSNA Variable	MPD Variable Name(s)	CSNA Variable	MPD Variable Name(s)	CSNA Variable	MPD Variable Name(s)	CSNA Variable	MPD Variable Name(s)	CSNA Variable	MPD Variable Name(s)	CSNA Variable	MPD Variable Name(s)	CSNA Variable	MPD Variable Name(s)	CSNA Variable	MPD Variable Name(s)	CSNA Variable	MPD Variable Name(s)	CSNA Variable	MPD Variable Name(s)	CSNA Variable	MPD Variable Name(s)	CSNA Variable	MPD Variable Name(s)	CSNA Variable	MPD Variable Name(s)	CSNA Variable	MPD Variable Name(s)	CSNA Variable	MPD Variable Name(s)	CSNA Variable	MPD Variable Name(s)	CSNA Variable	MPD Variable Name(s)	CSNA Variable	MPD Variable Name(s)	CSNA Variable	MPD Variable Name(s)	CSNA Variable	MPD Variable Name(s)	CSNA Variable	MPD Variable Name(s)	CSNA Variable	MPD Variable Name(s)	CSNA Variable	MPD Variable Name(s)	CSNA Variable	MPD Variable Name(s)	CSNA Variable	MPD Variable Name(s)	CSNA Variable	MPD Variable Name(s)	CSNA Variable	MPD Variable Name(s)	CSNA Variable	MPD Variable Name(s)	CSNA Variable	MPD Variable Name(s)	CSNA Variable	MPD Variable Name(s)	CSNA Variable	MPD Variable Name(s)	CSNA Variable	MPD Variable Name(s)	CSNA Variable	MPD Variable Name(s)	CSNA Variable	MPD Variable Name(s)	CSNA Variable	MPD Variable Name(s)	CSNA Variable	MPD Variable Name(s)	CSNA Variable	MPD Variable Name(s)	CSNA Variable	MPD Variable Name(s)	CSNA Variable	MPD Variable Name(s)	CSNA Variable	MPD Variable Name(s)	CSNA Variable	MPD Variable Name(s)	CSNA Variable	MPD Variable Name(s)	CSNA Variable	MPD Variable Name(s)	CSNA Variable	MPD Variable Name(s)	CSNA Variable	MPD Variable Name(s)	CSNA Variable	MPD Variable Name(s)	CSNA Variable	MPD Variable Name(s)	CSNA Variable	MPD Variable Name(s)	CSNA Variable	MPD Variable Name(s)	CSNA Variable	MPD Variable Name(s)	CSNA Variable	MPD Variable Name(s)	CSNA Variable	MPD Variable Name(s)	CSNA Variable	MPD Variable Name(s)	CSNA Variable	MPD Variable Name(s)	CSNA Variable	MPD Variable Name(s)	CSNA Variable	MPD Variable Name(s)	CSNA Variable	MPD Variable Name(s)	CSNA Variable	MPD Variable Name(s)	CSNA Variable	MPD Variable Name(s)	CSNA Variable	MPD Variable Name(s)	CSNA Variable	MPD Variable Name(s)	CSNA Variable	MPD Variable Name(s)	CSNA Variable	MPD Variable Name(s)	CSNA Variable	MPD Variable Name(s)	CSNA Variable	MPD Variable Name(s)	CSNA Variable	MPD Variable Name(s)	CSNA Variable	MPD Variable Name(s)	CSNA Variable	MPD Variable Name(s)	CSNA Variable	MPD Variable Name(s)	CSNA Variable	MPD Variable Name(s)	CSNA Variable	MPD Variable Name(s)	CSNA Variable	MPD Variable Name(s)	CSNA Variable	MPD Variable Name(s)	CSNA Variable	MPD Variable Name(s)	CSNA Variable	MPD Variable Name(s)	CSNA Variable	MPD Variable Name(s)	CSNA Variable	MPD Variable Name(s)	CSNA Variable	MPD Variable Name(s)	CSNA Variable	MPD Variable Name(s)	CSNA Variable	MPD Variable Name(s)	CSNA Variable	MPD Variable Name(s)	CSNA Variable	MPD Variable Name(s)	CSNA Variable	MPD Variable Name(s)	CSNA Variable	MPD Variable Name(s)	CSNA Variable	MPD Variable Name(s)	CSNA Variable	MPD Variable Name(s)	CSNA Variable	MPD Variable Name(s)	CSNA Variable	MPD Variable Name(s)	CSNA Variable	MPD Variable Name(s)	CSNA Variable	MPD Variable Name(s)	CSNA Variable	MPD Variable Name(s)	CSNA Variable	MPD Variable Name(s)	CSNA Variable	MPD Variable Name(s)	CSNA Variable	MPD Variable Name(s)	CSNA Variable	MPD Variable Name(s)	CSNA Variable	MPD Variable Name(s)	CSNA Variable	MPD Variable Name(s)	CSNA Variable	MPD Variable Name(s)	CSNA Variable	MPD Variable Name(s)	CSNA Variable	MPD Variable Name(s)	CSNA Variable	MPD Variable Name(s)	CSNA Variable	MPD Variable Name(s)	CSNA Variable	MPD Variable Name(s)	CSNA Variable	MPD Variable Name(s)	CSNA Variable	MPD Variable Name(s)	CSNA Variable	MPD Variable Name(s)	CSNA Variable	MPD Variable Name(s)	CSNA Variable	MPD Variable Name(s)	CSNA Variable	MPD Variable Name(s)	CSNA Variable	MPD Variable Name(s)	CSNA Variable	MPD Variable Name(s)	CSNA Variable	MPD Variable Name(s)	CSNA Variable	MPD Variable Name(s)	CSNA Variable	MPD Variable Name(s)	CSNA Variable	MPD Variable Name(s)	CSNA Variable	MPD Variable Name(s)	CSNA Variable	MPD Variable Name(s)	CSNA Variable	MPD Variable Name(s)	CSNA Variable	MPD Variable Name(s)	CSNA Variable	MPD Variable Name(s)	CSNA Variable	MPD Variable Name(s)	CSNA Variable	MPD Variable Name(s)	CSNA Variable	MPD Variable Name(s)	CSNA Variable	MPD Variable Name(s)	CSNA Variable	MPD Variable Name(s)	CSNA Variable	MPD Variable Name(s)	CSNA Variable	MPD Variable Name(s)	CSNA Variable	MPD Variable Name(s)	CSNA Variable	MPD Variable Name(s)	CSNA Variable	MPD Variable Name(s)	CSNA Variable	MPD Variable Name(s)	CSNA Variable	MPD Variable Name(s)	CSNA Variable	MPD Variable Name(s)	CSNA Variable	MPD Variable Name(s)	CSNA Variable	MPD Variable Name(s)	CSNA Variable	MPD Variable Name(s)	CSNA Variable	MPD Variable Name(s)	CSNA Variable	MPD Variable Name(s)	CSNA Variable	MPD Variable Name(s)	CSNA Variable	MPD Variable Name(s)	CSNA Variable	MPD Variable Name(s)	CSNA Variable	MPD Variable Name(s)	CSNA Variable	MPD Variable Name(s)	CSNA Variable	MPD Variable Name(s)	CSNA Variable	MPD Variable Name(s)	CSNA Variable	MPD Variable Name(s)	CSNA Variable	MPD Variable Name(s)	CSNA Variable	MPD Variable Name(s)	CSNA Variable	MPD Variable Name(s)	CSNA Variable	MPD Variable Name(s)	CSNA Variable	MPD Variable Name(s)	CSNA Variable	MPD Variable Name(s)	CSNA Variable	MPD Variable Name(s)	CSNA Variable	MPD Variable Name(s)	CSNA Variable	MPD Variable Name(s)	CSNA Variable	MPD Variable Name(s)	CSNA Variable	MPD Variable Name(s)	CSNA Variable	MPD Variable Name(s)	CSNA Variable	MPD Variable Name(s)	CSNA Variable	MPD Variable Name(s)	CSNA Variable	MPD Variable Name(s)	CSNA Variable	MPD Variable Name(s)	CSNA Variable	MPD Variable Name(s)	CSNA Variable	MPD Variable Name(s)	CSNA Variable	MPD Variable Name(s)	CSNA Variable	MPD Variable Name(s)	CSNA Variable	MPD Variable Name(s)	CSNA Variable	MPD Variable Name(s)	CSNA Variable	MPD Variable Name(s)	CSNA Variable	MPD Variable Name(s)	CSNA Variable	MPD Variable Name(s)	CSNA Variable	MPD Variable Name(s)	CSNA Variable	MPD Variable Name(s)	CSNA Variable	MPD Variable Name(s)	CSNA Variable	MPD Variable Name(s)	CSNA Variable	MPD Variable Name(s)	CSNA Variable	MPD Variable Name(s)	CSNA Variable	MPD Variable Name(s)	CSNA Variable	MPD Variable Name(s)	CSNA Variable	MPD Variable Name(s)	CSNA Variable	MPD Variable Name(s)	CSNA Variable	MPD Variable Name(s)	CSNA Variable	MPD Variable Name(s)	CSNA Variable	MPD Variable Name(s)	CSNA Variable	MPD Variable Name(s)	CSNA Variable	MPD Variable Name(s)	CSNA Variable	MPD Variable Name(s)	CSNA Variable	MPD Variable Name(s)	CSNA Variable	MPD Variable Name(s)	CSNA Variable	MPD Variable Name(s)	CSNA Variable	MPD Variable Name(s)	CSNA Variable	MPD Variable Name(s)	CSNA Variable	MPD Variable Name(s)	CSNA Variable	MPD Variable Name(s)	CSNA Variable	MPD Variable Name(s)	CSNA Variable	MPD Variable Name(s)	CSNA Variable	MPD Variable Name(s)	CSNA Variable	MPD Variable Name(s)	CSNA Variable	MPD Variable Name(s)	CSNA Variable	MPD Variable Name(s)	CSNA Variable	MPD Variable Name(s)	CSNA Variable	MPD Variable Name(s)	CSNA Variable	MPD Variable Name(s)	CSNA Variable	MPD Variable Name(s)	CSNA Variable	MPD Variable Name(s)	CSNA Variable	MPD Variable Name(s)	CSNA Variable	MPD Variable Name(s)	CSNA Variable	MPD Variable Name(s)	CSNA Variable	MPD Variable Name(s)	CSNA Variable	MPD Variable Name(s)	CSNA Variable	MPD Variable Name(s)	CSNA Variable	MPD Variable Name(s)	CSNA Variable	MPD Variable Name(s)	CSNA Variable	MPD Variable Name(s)	CSNA Variable	MPD Variable Name(s)	CSNA Variable	MPD Variable Name(s)	CSNA Variable	MPD Variable Name(s)	CSNA Variable	MPD Variable Name(s)	CSNA Variable	MPD Variable Name(s)	CSNA Variable	MPD Variable Name(s)	CSNA Variable	MPD Variable Name(s)	CSNA Variable	MPD Variable Name(s)	CSNA Variable	MPD Variable Name(s)	CSNA Variable	MPD Variable Name(s)	CSNA Variable	MPD Variable Name(s)	CSNA Variable	MPD Variable Name(s)	CSNA Variable	MPD Variable Name(s)	CSNA Variable	MPD Variable Name(s)	CSNA Variable	MPD Variable Name(s)	CSNA Variable	MPD Variable Name(s)	CSNA Variable	MPD Variable Name(s)	CSNA Variable	MPD Variable Name(s)	CSNA Variable	MPD Variable Name(s)	CSNA Variable	MPD Variable Name(s)	CSNA Variable	MPD Variable Name(s)	CSNA Variable	MPD Variable Name(s)	CSNA Variable	MPD Variable Name(s)	CSNA Variable	MPD Variable Name(s)	CSNA Variable	MPD Variable Name(s)	CSNA Variable	MPD Variable Name(s)	CSNA Variable	MPD Variable Name(s)	CSNA Variable	MPD Variable Name(s)	CSNA Variable	MPD Variable Name(s)	CSNA Variable	MPD Variable Name(s)	CSNA Variable	MPD Variable Name(s)	CSNA Variable	MPD Variable Name(s)	CSNA Variable	MPD Variable Name(s)	CSNA Variable	MPD Variable Name(s)	CSNA Variable	MPD Variable Name(s)	CSNA Variable	MPD Variable Name(s)	CSNA Variable	MPD Variable Name(s)	CSNA Variable	MPD Variable Name(s)	CSNA Variable	MPD Variable Name(s)	CSNA Variable	MPD Variable Name(s)	CSNA Variable	MPD Variable Name(s)	CSNA Variable	MPD Variable Name(s)	CSNA Variable	MPD Variable Name(s)	CSNA Variable	MPD Variable Name(s)	CSNA Variable	MPD Variable Name(s)	CSNA Variable	MPD Variable Name(s)	CSNA Variable	MPD Variable Name(s)	CSNA Variable	MPD Variable Name(s)	CSNA Variable	MPD Variable Name(s)	CSNA Variable	MPD Variable Name(s)	CSNA Variable	MPD Variable Name(s)	CSNA Variable	MPD Variable Name(s)	CSNA Variable	MPD Variable Name(s)	CSNA Variable	MPD Variable Name(s)	CSNA Variable	MPD Variable Name(s)	CSNA Variable	MPD Variable Name(s)	CSNA Variable	MPD Variable Name(s)	CSNA Variable	MPD Variable Name(s)	CSNA Variable	MPD Variable Name(s)	CSNA Variable	MPD Variable Name(s)	CSNA Variable	MPD Variable Name(s)	CSNA Variable	MPD Variable Name(s)	CSNA Variable	MPD Variable Name(s)	CSNA Variable	MPD Variable Name(s)	CSNA Variable	MPD Variable Name(s)	CSNA Variable	MPD Variable Name(s)	CSNA Variable	MPD Variable Name(s)	CSNA Variable	MPD Variable Name(s)	CSNA Variable	MPD Variable Name(s)	CSNA Variable	MPD Variable Name(s)	CSNA Variable	MPD Variable Name(s)	CSNA Variable	MPD Variable Name(s)	CSNA Variable	MPD Variable Name(s)	CSNA Variable	MPD Variable Name(s)	CSNA Variable	MPD Variable Name(s)	CSNA Variable	MPD Variable Name(s)	CSNA Variable	MPD Variable Name(s)	CSNA Variable	MPD Variable Name(s)	CSNA Variable	MPD Variable Name(s)	CSNA Variable	MPD Variable Name(s)	CSNA Variable	MPD Variable Name(s)	CSNA Variable	MPD Variable Name(s)	CSNA Variable	MPD Variable Name(s)	CSNA Variable	MPD Variable Name(s)	CSNA Variable	MPD Variable Name(s)	CSNA Variable	MPD Variable Name(s)	CSNA Variable	MPD Variable Name(s)	CSNA Variable	MPD Variable Name(s)	CSNA Variable	MPD Variable Name(s)	CSNA Variable	MPD Variable Name(s)	CSNA Variable	MPD Variable Name(s)	CSNA Variable	MPD Variable Name(s)	CSNA Variable	MPD Variable Name(s)	CSNA Variable	MPD Variable Name(s)	CSNA Variable	MPD Variable Name(s)	CSNA Variable	MPD Variable Name(s)	CSNA Variable	MPD Variable Name(s)	CSNA Variable	MPD Variable Name(s)	CSNA Variable	MPD Variable Name(s)	CSNA Variable	MPD Variable Name(s)	CSNA Variable	MPD Variable Name(s)	CSNA Variable	MPD Variable Name(s)	CSNA Variable	MPD Variable Name(s)	CSNA Variable	MPD Variable Name(s)	CSNA Variable	MPD Variable Name(s)	CSNA Variable	MPD Variable Name(s)	CSNA Variable	MPD Variable Name(s)	CSNA Variable	MPD Variable Name(s)	CSNA Variable	MPD Variable Name(s)	CSNA Variable	MPD Variable Name(s)	CSNA Variable	MPD Variable Name(s)	CSNA Variable	MPD Variable Name(s)	CSNA Variable	MPD Variable Name(s)	CSNA Variable	MPD Variable Name(s)	CSNA Variable	MPD Variable Name(s)	CSNA Variable	MPD Variable Name(s)	CSNA Variable	MPD Variable Name(s)	CSNA Variable	MPD Variable Name(s)	CSNA Variable	MPD Variable Name(s)	CSNA Variable	MPD Variable Name(s)	CSNA Variable	MPD Variable Name(s)	CSNA Variable	MPD Variable Name(s)	CSNA Variable	MPD Variable Name(s)	CSNA Variable	MPD Variable Name(s)	CSNA Variable	MPD Variable Name(s)	CSNA Variable	MPD Variable Name(s)	CSNA Variable	MPD Variable Name(s)	CSNA Variable	MPD Variable Name(s)	CSNA Variable	MPD Variable Name(s)	CSNA Variable	MPD Variable Name(s)	CSNA Variable	MPD Variable Name(s)	CSNA Variable	MPD Variable Name(s)	CSNA Variable	MPD Variable Name(s)	CSNA Variable	MPD Variable Name(s)	CSNA Variable	MPD Variable Name(s)	CSNA Variable	MPD Variable Name(s)	CSNA Variable	MPD Variable Name(s)	CSNA Variable	MPD Variable Name(s)	CSNA Variable	MPD Variable Name(s)	CSNA Variable	MPD Variable Name(s)	CSNA Variable	MPD Variable Name(s)	CSNA Variable	MPD Variable Name(s)	CSNA Variable	MPD Variable Name(s)	CSNA Variable	MPD Variable Name(s)	CSNA Variable	MPD Variable Name(s)	CSNA Variable	MPD Variable Name(s)	CSNA Variable	MPD Variable Name(s)	CSNA Variable	MPD Variable Name(s)	CSNA Variable	MPD Variable Name(s)	CSNA Variable	MPD Variable Name(s)	CSNA Variable	MPD Variable Name(s)	CSNA Variable	MPD Variable Name(s)	CSNA Variable	MPD Variable Name(s)	CSNA Variable	MPD Variable Name(s)	CSNA Variable	MPD Variable Name(s)	CSNA Variable	MPD Variable Name(s)	CSNA Variable	MPD Variable Name(s)	CSNA Variable	MPD Variable Name(s)	CSNA Variable	MPD Variable Name(s)	CSNA Variable	MPD Variable Name(s)	CSNA Variable	MPD Variable Name(s)	CSNA Variable	MPD Variable Name(s)	CSNA Variable	MPD Variable Name(s)	CSNA Variable	MPD Variable Name(s)	CSNA Variable	MPD Variable Name(s)	CSNA Variable	MPD Variable Name(s)	CSNA Variable	MPD Variable Name(s)	CSNA Variable	MPD Variable Name(s)	CSNA Variable	MPD Variable Name(s)	CSNA Variable	MPD Variable Name(s)	CSNA Variable	MPD Variable Name(s)	CSNA Variable	MPD Variable Name(s)	CSNA Variable	MPD Variable Name(s)	CSNA Variable	MPD Variable Name(s)	CSNA Variable	MPD Variable Name(s)	CSNA Variable	MPD Variable Name(s)	CSNA Variable	MPD Variable Name(s)	CSNA Variable	MPD Variable Name(s)	CSNA Variable	MPD Variable Name(s)	CSNA Variable	MPD Variable Name(s)	CSNA Variable	MPD Variable Name(s)	CSNA Variable	MPD Variable Name(s)	CSNA Variable	MPD Variable Name(s)	CSNA Variable	MPD Variable Name(s)	CSNA Variable	MPD Variable Name(s)	CSNA Variable	MPD Variable Name(s)	CSNA Variable	MPD Variable Name(s)	CSNA Variable	MPD Variable Name(s)	CSNA Variable	MPD Variable Name(s)	CSNA Variable	MPD Variable Name(s)	CSNA Variable	MPD Variable Name(s)	CSNA Variable	MPD Variable Name(s)	CSNA Variable	MPD Variable Name(s)	CSNA Variable	MPD Variable Name(s)	CSNA Variable	MPD Variable Name(s)	CSNA Variable	MPD Variable Name(s)	CSNA Variable	MPD Variable Name(s)	CSNA Variable	MPD Variable Name(s)	CSNA Variable	MPD Variable Name(s)	CSNA Variable	MPD Variable Name(s)	CSNA Variable	MPD Variable Name(s)	CSNA Variable	MPD Variable Name(s)	CSNA Variable	MPD Variable Name(s)	CSNA Variable	MPD Variable Name(s)	CSNA Variable	MPD Variable Name(s)	CSNA Variable	MPD Variable Name(s)	CSNA Variable	MPD Variable Name(s)	CSNA Variable	MPD Variable Name(s)	CSNA Variable	MPD Variable Name(s)	CSNA Variable	MPD Variable Name(s)	CSNA Variable	MPD Variable Name(s)	CSNA Variable	MPD Variable Name(s)	CSNA Variable	MPD Variable Name(s)	CSNA Variable	MPD Variable Name(s)	CSNA Variable	MPD Variable Name(s)	CSNA Variable	MPD Variable Name(s)	CSNA Variable	MPD Variable Name(s)	CSNA Variable	MPD Variable Name(s)	CSNA Variable	MPD Variable Name(s)	CSNA Variable	MPD Variable Name(s)	CSNA Variable	MPD Variable Name(s)	CSNA Variable	MPD Variable Name(s)	CSNA Variable	MPD Variable Name(s)	CSNA Variable	MPD Variable Name(s)	CSNA Variable	MPD Variable Name(s)	CSNA Variable	MPD Variable Name(s)	CSNA Variable	MPD Variable Name(s)	CSNA Variable	MPD Variable Name(s)	CSNA Variable	MPD Variable Name(s)	CSNA Variable	MPD Variable Name(s)	CSNA Variable	MPD Variable Name(s)	CSNA Variable	MPD Variable Name(s)	CSNA Variable	MPD Variable Name(s)	CSNA Variable	MPD Variable Name(s)	CSNA Variable	MPD Variable Name(s)	CSNA Variable	MPD Variable Name(s)	CSNA Variable	MPD Variable Name(s)	CSNA Variable	MPD Variable Name(s)	CSNA Variable	MPD Variable Name(s)	CSNA Variable	MPD Variable Name(s)	CSNA Variable	MPD Variable Name(s)	CSNA Variable	MPD Variable Name(s)	CSNA Variable	MPD Variable Name(s)	CSNA Variable	MPD Variable Name(s)	CSNA Variable	MPD Variable Name(s)	CSNA Variable	MPD Variable Name(s)	CSNA Variable	MPD Variable Name(s)	CSNA Variable	MPD Variable Name(s)	CSNA Variable	MPD Variable Name(s)	CSNA Variable	MPD Variable Name(s)	CSNA Variable	MPD Variable Name(s)	CSNA Variable	MPD Variable Name(s)	CSNA Variable	MPD Variable Name(s)	CSNA Variable	MPD Variable Name(s)	CSNA Variable	MPD Variable Name(s)	CSNA Variable	MPD Variable Name(s)	CSNA Variable	MPD Variable Name(s)	CSNA Variable	MPD Variable Name(s)	CSNA Variable	MPD Variable Name(s)	CSNA Variable	MPD Variable Name(s)	CSNA Variable	MPD Variable Name(s)	CSNA Variable	MPD Variable Name(s)	CSNA Variable	MPD Variable Name(s)	CSNA Variable	MPD Variable Name(s)	CSNA Variable	MPD Variable Name(s)	CSNA Variable	MPD Variable Name(s)	CSNA Variable	MPD Variable Name(s)	CSNA Variable	MPD Variable Name(s)	CSNA Variable	MPD Variable Name(s)	CSNA Variable	MPD Variable Name(s)	CSNA Variable	MPD Variable Name(s)	CSNA Variable	MPD Variable Name(s)	CSNA Variable	MPD Variable Name(s)	CSNA Variable	MPD Variable Name(s)	CSNA Variable	MPD Variable Name(s)	CSNA Variable	MPD Variable Name(s)	CSNA Variable	MPD Variable Name(s)	CSNA Variable	MPD Variable Name(s)	CSNA Variable	MPD Variable Name(s)	CSNA Variable	MPD Variable Name(s)	CSNA Variable	MPD Variable Name(s)	CSNA Variable	MPD Variable Name(s)	CSNA Variable	MPD Variable Name(s)	CSNA Variable	MPD Variable Name(s)	CSNA Variable	MPD Variable Name(s)	CSNA Variable	MPD Variable Name(s)	CSNA Variable	MPD Variable Name(s)	CSNA Variable	MPD Variable Name(s)	CSNA Variable	MPD Variable Name(s)	CSNA Variable	MPD Variable Name(s)	CSNA Variable	MPD Variable Name(s)	CSNA Variable	MPD Variable Name(s)	CSNA Variable	MPD Variable Name(s)	CSNA Variable	MPD Variable Name(s)	CSNA Variable	MPD Variable Name(s)	CSNA Variable	MPD Variable Name(s)	CSNA Variable	MPD Variable Name(s)	CSNA Variable	MPD Variable Name(s)	CSNA Variable	MPD Variable Name(s)	CSNA Variable	MPD Variable Name(s)	CSNA Variable	MPD Variable Name(s)	CSNA Variable	MPD Variable Name(s)	CSNA Variable	MPD Variable Name(s)	CSNA Variable	MPD Variable Name(s)	CSNA Variable	MPD Variable Name(s)	CSNA Variable	MPD Variable Name(s)	CSNA Variable	MPD Variable Name(s)	CSNA Variable	MPD Variable Name(s)	CSNA Variable	MPD Variable Name(s)	CSNA Variable	MPD Variable Name(s)	CSNA Variable	MPD Variable Name(s)	CSNA Variable	MPD Variable Name(s)	CSNA Variable	MPD Variable Name(s)	CSNA Variable	MPD Variable Name(s)	CSNA Variable	MPD Variable Name(s)	CSNA Variable	MPD Variable Name(s)	CSNA Variable	MPD Variable Name(s)	CSNA Variable	MPD Variable Name(s)	CSNA Variable	MPD Variable Name(s)	CSNA Variable	MPD Variable Name(s)	CSNA Variable	MPD Variable Name(s)	CSNA Variable	MPD Variable Name(s)	CSNA Variable	MPD Variable Name(s)	CSNA Variable	MPD Variable Name(s)	CSNA Variable	MPD Variable Name(s)	CSNA Variable	MPD Variable Name(s)	CSNA Variable	MPD Variable Name(s)	CSNA Variable	MPD Variable Name(s)	CSNA Variable	MPD Variable Name(s)	CSNA Variable	MPD Variable Name(s)	CSNA Variable	MPD Variable Name(s)	CSNA Variable	MPD Variable Name(s)	CSNA Variable	MPD Variable Name(s)	CSNA Variable	MPD Variable Name(s)	CSNA Variable	MPD Variable Name(s)	CSNA Variable	MPD Variable Name(s)	CSNA Variable	MPD Variable Name(s)	CSNA Variable	MPD Variable Name(s)	CSNA Variable	MPD Variable Name(s)	CSNA Variable	MPD Variable Name(s)	CSNA Variable	MPD Variable Name(s)	CSNA Variable	MPD Variable Name(s)	CSNA Variable	MPD Variable Name(s)	CSNA Variable	MPD Variable Name(s)	CSNA Variable	MPD Variable Name(s)	CSNA Variable	MPD Variable Name(s)	CSNA Variable	MPD Variable Name(s)	CSNA Variable	MPD Variable Name(s)	CSNA Variable	MPD Variable Name(s)	CSNA Variable	MPD Variable Name(s)	CSNA Variable	MPD Variable Name(s)	CSNA Variable	MPD Variable Name(s)	CSNA Variable	MPD Variable Name(s)	CSNA Variable	MPD Variable Name(s)	CSNA Variable	MPD Variable Name(s)	CSNA Variable	MPD Variable Name(s)	CSNA Variable	MPD Variable Name(s)	CSNA Variable	MPD Variable Name(s)	CSNA Variable	MPD Variable Name(s)	CSNA Variable	MPD Variable Name(s)	CSNA Variable	MPD Variable Name(s)	CSNA Variable	MPD Variable Name(s)	CSNA Variable	MPD Variable Name(s)	CSNA Variable	MPD Variable Name(s)	CSNA Variable	MPD Variable Name(s)	CSNA Variable	MPD Variable Name(s)	CSNA Variable	MPD Variable Name(s)	CSNA Variable	MPD Variable Name(s)	CSNA Variable	MPD Variable Name(s)	CSNA Variable	MPD Variable Name(s)	CSNA Variable	MPD Variable Name(s)	CSNA Variable	MPD Variable Name(s)	CSNA Variable	MPD Variable Name(s)	CSNA Variable	MPD Variable Name(s)	CSNA Variable	MPD Variable Name(s)	CSNA Variable	MPD Variable Name(s)	CSNA Variable	MPD Variable Name(s)	CSNA Variable	MPD Variable Name(s)	CSNA Variable	MPD Variable Name(s)	CSNA Variable	MPD Variable Name(s)	CSNA Variable	MPD Variable Name(s)	CSNA Variable	MPD Variable Name(s)	CSNA Variable	MPD Variable Name(s)	CSNA Variable	MPD Variable Name(s)	CSNA Variable	MPD Variable Name(s)	CSNA Variable	MPD Variable Name(s)	CSNA Variable	MPD Variable Name(s)	CSNA Variable	MPD Variable Name(s)	CSNA Variable	MPD Variable Name(s)	CSNA Variable	MPD Variable Name(s)	CSNA Variable	MPD Variable Name(s)	CSNA Variable	MPD Variable Name(s)	CSNA Variable	MPD Variable Name(s)	CSNA Variable	MPD Variable Name(s)	CSNA Variable	MPD Variable Name(s)	CSNA Variable	MPD Variable Name(s)	CSNA Variable	MPD Variable Name(s)	CSNA Variable	MPD Variable Name(s)	CSNA Variable	MPD Variable Name(s)	CSNA Variable	MPD Variable Name(s)	CSNA Variable	MPD Variable Name(s)	CSNA Variable	MPD Variable Name(s)	CSNA Variable	MPD Variable Name(s)	CSNA Variable	MPD Variable Name(s)	CSNA Variable	MPD Variable Name(s)	CSNA Variable	MPD Variable Name(s)	CSNA Variable	MPD Variable Name(s)	CSNA Variable	MPD Variable Name(s)	CSNA Variable	MPD Variable Name(s)	CSNA Variable	MPD Variable Name(s)	CSNA Variable	MPD Variable Name(s)	CSNA Variable	MPD Variable Name(s)	CSNA Variable	MPD Variable Name(s)	CSNA Variable	MPD Variable Name(s)	CSNA Variable	MPD Variable Name(s)	CSNA Variable	MPD Variable Name(s)	CSNA Variable	MPD Variable Name(s)	CSNA Variable	MPD Variable Name(s)	CSNA Variable	MPD Variable Name(s)	CSNA Variable	MPD Variable Name(s)	CSNA Variable	MPD Variable Name(s)	CSNA Variable	MPD Variable Name(s)	CSNA Variable	MPD Variable Name(s)	CSNA Variable	MPD Variable Name(s)	CSNA Variable	MPD Variable Name(s)	CSNA Variable	MPD Variable Name(s)	CSNA Variable	MPD Variable Name(s)	CSNA Variable	MPD Variable Name(s)	CSNA Variable	MPD Variable Name(s)	CSNA Variable	MPD Variable Name(s)	CSNA Variable	MPD Variable Name(s)	CSNA Variable	MPD Variable Name(s)	CSNA Variable	MPD Variable Name(s)	CSNA Variable	MPD Variable Name(s)	CSNA Variable	MPD Variable Name(s)	CSNA Variable	MPD Variable Name(s)	CSNA Variable	MPD Variable Name(s)	CSNA Variable	MPD Variable Name(s)	CSNA Variable	MPD Variable Name(s)	CSNA Variable	MPD Variable Name(s)	CSNA Variable	MPD Variable Name(s)	CSNA Variable	MPD Variable Name(s)	CSNA Variable	MPD Variable Name(s)	CSNA Variable	MPD Variable Name(s)	CSNA Variable	MPD Variable Name(s)	CSNA Variable	MPD Variable Name(s)	CSNA Variable	MPD Variable Name(s)	CSNA Variable	MPD Variable Name(s)	CSNA Variable	MPD Variable Name(s)	CSNA Variable	MPD Variable Name(s)	CSNA Variable	MPD Variable Name(s)	CSNA Variable	MPD Variable Name(s)	CSNA Variable	MPD Variable Name(s)	CSNA Variable	MPD Variable Name(s)	CSNA Variable	MPD Variable Name(s)	CSNA Variable	MPD Variable Name(s)	CSNA Variable	MPD Variable Name(s)	CSNA Variable	MPD Variable Name(s)	CSNA Variable	MPD Variable Name(s)	CSNA Variable	MPD Variable Name(s)	CSNA Variable	MPD Variable Name(s)	CSNA Variable	MPD Variable Name(s)	CSNA Variable	MPD Variable Name(s)	CSNA Variable	MPD Variable Name(s)	CSNA Variable	MPD Variable Name(s)	CSNA Variable	MPD Variable Name(s)	CSNA Variable	MPD Variable Name(s)	CSNA Variable	MPD Variable Name(s)	CSNA Variable	MPD Variable Name(s)	CSNA Variable	MPD Variable Name(s)	CSNA Variable	MPD Variable Name(s)	CSNA Variable	MPD Variable Name(s)	CSNA Variable	MPD Variable Name(s)	CSNA Variable	MPD Variable Name(s)	CSNA Variable	MPD Variable Name(s)	CSNA Variable	MPD Variable Name(s)	CSNA Variable	MPD Variable Name(s)	CSNA Variable	MPD Variable Name(s)	CSNA Variable	MPD Variable Name(s)	CSNA Variable	MPD Variable Name(s)	CSNA Variable	MPD Variable Name(s)	CSNA Variable	MPD Variable Name(s)	CSNA Variable	MPD Variable Name(s)	CSNA Variable	MPD Variable Name(s)	CSNA Variable	MPD Variable Name(s)	CSNA Variable	MPD Variable Name(s)	CSNA Variable	MPD Variable Name(s)	CSNA Variable	MPD Variable Name(s)	CSNA Variable	MPD Variable Name(s)	CSNA Variable	MPD Variable Name(s)	CSNA Variable	MPD Variable Name(s)	CSNA Variable	MPD Variable Name(s)	CSNA Variable	MPD Variable Name(s)	CSNA Variable	MPD Variable Name(s)	CSNA Variable	MPD Variable Name(s)	CSNA Variable	MPD Variable Name(s)	CSNA Variable	MPD Variable Name(s)	CSNA Variable	MPD Variable Name(s)	CSNA Variable	MPD Variable Name(s)	CSNA Variable	MPD Variable Name(s)	CSNA Variable	MPD Variable Name(s)	CSNA Variable	MPD Variable Name(s)	CSNA Variable	MPD Variable Name(s)	CSNA Variable	MPD Variable Name(s)	CSNA Variable	MPD Variable Name(s)	CSNA Variable	MPD Variable Name(s)	CSNA Variable	MPD Variable Name(s)	CSNA Variable	MPD Variable Name(s)	CSNA Variable	MPD Variable Name(s)	CSNA Variable	MPD Variable Name(s)	CSNA Variable	MPD Variable Name(s)	CSNA Variable	MPD Variable Name(s)	CSNA Variable	MPD Variable Name(s)	CSNA Variable	MPD Variable Name(s)	CSNA Variable	MPD Variable Name(s)	CSNA Variable	MPD Variable Name(s)	CSNA Variable	MPD Variable Name(s)	CSNA Variable	MPD Variable Name(s)	CSNA Variable	MPD Variable Name(s)	CSNA Variable	MPD Variable Name(s)	CSNA Variable	MPD Variable Name(s)	CSNA Variable	MPD Variable Name(s)	CSNA Variable	MPD Variable Name(s)	CSNA Variable	MPD Variable Name(s)	CSNA Variable	MPD Variable Name(s)	CSNA Variable	MPD Variable Name(s)	CSNA Variable	MPD Variable Name(s)	CSNA Variable	MPD Variable Name(s)	CSNA Variable	MPD Variable Name(s)	CSNA Variable	MPD Variable Name(s)	CSNA Variable	MPD Variable Name(s)	CSNA Variable	MPD Variable Name(s)	CSNA Variable	MPD Variable Name(s)	CSNA Variable	MPD Variable Name(s)	CSNA Variable	MPD Variable Name(s)	CSNA Variable	MPD Variable Name(s)	CSNA Variable	MPD Variable Name(s)	CSNA Variable	MPD Variable Name(s)	CSNA Variable	MPD Variable Name(s)	CSNA Variable	MPD Variable Name(s)	CSNA Variable	MPD Variable Name(s)	CSNA Variable	MPD Variable Name(s)	CSNA Variable	MPD Variable Name(s)	CSNA Variable	MPD Variable Name(s)	CSNA Variable	MPD Variable Name(s)	CSNA Variable	MPD Variable Name(s)	CSNA Variable	MPD Variable Name(s)	CSNA Variable	MPD Variable Name(s)	CSNA Variable	MPD Variable Name(s)	CSNA Variable	MPD Variable Name(s)	CSNA Variable	MPD Variable Name(s)	CSNA Variable	MPD Variable Name(s)	CSNA Variable	MPD Variable Name(s)	CSNA Variable	MPD Variable Name(s)	CSNA Variable	MPD Variable Name(s)	CSNA Variable	MPD Variable Name(s)	CSNA Variable	MPD Variable Name(s)	CSNA Variable	MPD Variable Name(s)	CSNA Variable	MPD Variable Name(s)	CSNA Variable	MPD Variable Name(s)	CSNA Variable	MPD Variable Name(s)	CSNA Variable	MPD Variable Name(s)	CSNA Variable	MPD Variable Name(s)	CSNA Variable	MPD Variable Name(s)	CSNA Variable	MPD Variable Name(s)	CSNA Variable	MPD Variable Name(s)	CSNA Variable	MPD Variable Name(s)	CSNA Variable	MPD Variable Name(s)	CSNA Variable	MPD Variable Name(s)	CSNA Variable	MPD Variable Name(s)	CSNA Variable	MPD Variable Name(s)	CSNA Variable	MPD Variable Name(s)	CSNA Variable	MPD Variable Name(s)	CSNA Variable	MPD Variable Name(s)	CSNA Variable	MPD Variable Name(s)	CSNA Variable	MPD Variable Name(s)	CSNA Variable	MPD Variable Name(s)	CSNA Variable	MPD Variable Name(s)	CSNA Variable	MPD Variable Name(s)	CSNA Variable	MPD Variable Name(s)	CSNA Variable	MPD Variable Name(s)	CSNA Variable	MPD Variable Name(s)	CSNA Variable	MPD Variable Name(s)	CSNA Variable	MPD Variable Name(s)	CSNA Variable	MPD Variable Name(s)	CSNA Variable	MPD Variable Name(s)	CSNA Variable	MPD Variable Name(s)	CSNA Variable	MPD Variable Name(s)	CSNA Variable	MPD Variable Name(s)	CSNA Variable	MPD Variable Name(s)	CSNA Variable	MPD Variable Name(s)	CSNA Variable	MPD Variable Name(s)	CSNA Variable	MPD Variable Name(s)	CSNA Variable	MPD Variable Name(s)	CSNA Variable	MPD Variable Name(s)	CSNA Variable	MPD Variable Name(s)	CSNA Variable	MPD Variable Name(s)	CSNA Variable	MPD Variable Name(s)	CSNA Variable	MPD Variable Name(s)	CSNA Variable	MPD Variable Name(s)	CSNA Variable	MPD Variable Name(s)	CSNA Variable	MPD Variable Name(s)	CSNA Variable	MPD Variable Name(s)	CSNA Variable	MPD Variable Name(s)	CSNA Variable	MPD Variable Name(s)	CSNA Variable	MPD Variable Name(s)	CSNA Variable	MPD Variable Name(s)	CSNA Variable	MPD Variable Name(s)	CSNA Variable	MPD Variable Name(s)	CSNA Variable	MPD Variable Name(s)	CSNA Variable	MPD Variable Name(s)	CSNA Variable	MPD Variable Name(s)	CSNA Variable	MPD Variable Name(s)	CSNA Variable	MPD Variable Name(s)	CSNA Variable	MPD Variable Name(s)	CSNA Variable	MPD Variable Name(s)	CSNA Variable	MPD Variable Name(s)	CSNA Variable	MPD Variable Name(s)	CSNA Variable	MPD Variable Name(s)	CSNA Variable	MPD Variable Name(s)	CSNA Variable	MPD Variable Name(s)	CSNA Variable	MPD Variable Name(s)	CSNA Variable	MPD Variable Name(s)	CSNA Variable	MPD Variable Name(s)	CSNA Variable	MPD Variable Name(s)	CSNA Variable	MPD Variable Name(s)	CSNA Variable	MPD Variable Name(s)	CSNA Variable	MPD Variable Name(s)	CSNA Variable	MPD Variable Name(s)	CSNA Variable	MPD Variable Name(s)	CSNA Variable	MPD Variable Name(s)	CSNA Variable	MPD Variable Name(s)	CSNA Variable	MPD Variable Name(s)	CSNA Variable	MPD Variable Name(s)	CSNA Variable	MPD Variable Name(s)	CSNA Variable	MPD Variable Name(s)	CSNA Variable	MPD Variable Name(s)	CSNA Variable	MPD Variable Name(s)	CSNA Variable	MPD Variable Name(s)	CSNA Variable	MPD Variable Name(s)	CSNA Variable	MPD Variable Name(s)	CSNA Variable	MPD Variable Name(s)	CSNA Variable	MPD Variable Name(s)	CSNA Variable	MPD Variable Name(s)	CSNA Variable	MPD Variable Name(s)	CSNA Variable	MPD Variable Name(s)	CSNA Variable	MPD Variable Name(s)	CSNA Variable	MPD Variable Name(s)	CSNA Variable	MPD Variable Name(s)	CSNA Variable	MPD Variable Name(s)	CSNA Variable	MPD Variable Name(s)	CSNA Variable	MPD Variable Name(s)	CSNA Variable	MPD Variable Name(s)	CSNA Variable	MPD Variable Name(s)	CSNA Variable	MPD Variable Name(s)	CSNA Variable	MPD Variable Name(s)	CSNA Variable	MPD Variable Name(s)	CSNA Variable	MPD Variable Name(s)	CSNA Variable	MPD Variable Name(s)	CSNA Variable	MPD Variable Name(s)	CSNA Variable	MPD Variable Name(s)	CSNA Variable	MPD Variable Name(s)	CSNA Variable	MPD Variable Name(s)	CSNA Variable	MPD Variable Name(s)	CSNA Variable	MPD Variable Name(s)	CSNA Variable	MPD Variable Name(s)	CSNA Variable	MPD Variable Name(s)	CSNA Variable	MPD Variable Name(s)	CSNA Variable	MPD Variable Name(s)	CSNA Variable	MPD Variable Name(s)	CSNA Variable	MPD Variable Name(s)	CSNA Variable	MPD Variable Name(s)	CSNA Variable	MPD Variable Name(s)	CSNA Variable	MPD Variable Name(s)	CSNA Variable	MPD Variable Name(s)	CSNA Variable	MPD Variable Name(s)	CSNA Variable	MPD Variable Name(s)	CSNA Variable	MPD Variable Name(s)	CSNA Variable	MPD Variable Name(s)	CSNA Variable	MPD Variable Name(s)	CSNA Variable	MPD Variable Name(s)	CSNA Variable	MPD Variable Name(s)	CSNA Variable	MPD Variable Name(s)	CSNA Variable	MPD Variable Name(s)	CSNA Variable	MPD Variable Name(s)	CSNA Variable	MPD Variable Name(s)	CSNA Variable	MPD Variable Name(s)	CSNA Variable	MPD Variable Name(s)	CSNA Variable	MPD Variable Name(s)	CSNA Variable	MPD Variable Name(s)	CSNA Variable	MPD Variable Name(s)	CSNA Variable	MPD Variable Name(s)	CSNA Variable	MPD Variable Name(s)	CSNA Variable	MPD Variable Name(s)	CSNA Variable	MPD Variable Name(s)	CSNA Variable	MPD Variable Name(s)	CSNA Variable	MPD Variable Name(s)	CSNA Variable	MPD Variable Name(s)	CSNA Variable	MPD Variable Name(s)	CSNA Variable	MPD Variable Name(s)	CSNA Variable	MPD Variable Name(s)	CSNA Variable	MPD Variable Name(s)	CSNA Variable	MPD Variable Name(s)	CSNA Variable	MPD Variable Name(s)	CSNA Variable	MPD Variable Name(s)	CSNA Variable	MPD Variable Name(s)	CSNA Variable	MPD Variable Name(s)	CSNA Variable	MPD Variable Name(s)	CSNA Variable	MPD Variable Name(s)	CSNA Variable	MPD Variable Name(s)	CSNA Variable	MPD Variable Name(s)	CSNA Variable	MPD Variable Name(s)	CSNA Variable	MPD Variable Name(s)	CSNA Variable	MPD Variable Name(s)	CSNA Variable	MPD Variable Name(s)	CSNA Variable	MPD Variable Name(s)	CSNA Variable	MPD Variable Name(s)	CSNA Variable	MPD Variable Name(s)	CSNA Variable	MPD Variable Name(s)	CSNA Variable	MPD Variable Name(s)	CSNA Variable	MPD Variable Name(s)	CSNA Variable	MPD Variable Name(s)	CSNA Variable	MPD Variable Name(s)	CSNA Variable	MPD Variable Name(s)	CSNA Variable	MPD Variable Name(s)	CSNA Variable	MPD Variable Name(s)	CSNA Variable	MPD Variable Name(s)	CSNA Variable	MPD Variable Name(s)	CSNA Variable	MPD Variable Name(s)	CSNA Variable	MPD Variable Name(s)	CSNA Variable	MPD Variable Name(s)	CSNA Variable	MPD Variable Name(s)	CSNA Variable	MPD Variable Name(s)	CSNA Variable	MPD Variable Name(s)	CSNA Variable	MPD Variable Name(s)	CSNA Variable	MPD Variable Name(s)	CSNA Variable	MPD Variable Name(s)	CSNA Variable	MPD Variable Name(s)	CSNA Variable	MPD Variable Name(s)	CSNA Variable	MPD Variable Name(s)	CSNA Variable	MPD Variable Name(s)	CSNA Variable	MPD Variable Name(s)	CSNA Variable	MPD Variable Name(s)	CSNA Variable	MPD Variable Name(s)	CSNA Variable	MPD Variable Name(s)	CSNA Variable	MPD Variable Name(s)	CSNA Variable	MPD Variable Name(s)	CSNA Variable	MPD Variable Name(s)	CSNA Variable	MPD Variable Name(s)	CSNA Variable	MPD Variable Name(s)	CSNA Variable	MPD Variable Name(s)	CSNA Variable	MPD Variable Name(s)	CSNA Variable	MPD Variable Name(s)	CSNA Variable	MPD Variable Name(s)	CSNA Variable	MPD Variable Name(s)	CSNA Variable	MPD Variable Name(s)	CSNA Variable	MPD Variable Name(s)	CSNA Variable	MPD Variable Name(s)	CSNA Variable	MPD Variable Name(s)	CSNA Variable	MPD Variable Name(s)	CSNA Variable	MPD Variable Name(s)	CSNA Variable	MPD Variable Name(s)	CSNA Variable	MPD Variable Name(s)	CSNA Variable	MPD Variable Name(s)	CSNA Variable	MPD Variable Name(s)	CSNA Variable	MPD Variable Name(s)	CSNA Variable	MPD Variable Name(s)	CSNA Variable	MPD Variable Name(s)	CSNA Variable	MPD Variable Name(s)	CSNA Variable	MPD Variable Name(s)	CSNA Variable	MPD Variable Name(s)	CSNA Variable	MPD Variable Name(s)	CSNA Variable	MPD Variable Name(s)	CSNA Variable	MPD Variable Name(s)	CSNA Variable	MPD Variable Name(s)	CSNA Variable	MPD Variable Name(s)	CSNA Variable	MPD Variable Name(s)	CSNA Variable	MPD Variable Name(s)	CSNA Variable	MPD Variable Name(s)	CSNA Variable	MPD Variable Name(s)	CSNA Variable	MPD Variable Name(s)	CSNA Variable	MPD Variable Name(s)	CSNA Variable	MPD Variable Name(s)	CSNA Variable	MPD Variable Name(s)	CSNA Variable	MPD Variable Name(s)	CSNA Variable	MPD Variable Name(s)	CSNA Variable	MPD Variable Name(s)	CSNA Variable	MPD Variable Name(s)	CSNA Variable	MPD Variable Name(s)	CSNA Variable	MPD Variable Name(s)	CSNA Variable	MPD Variable Name(s)	CSNA Variable	MPD Variable Name(s)	CSNA Variable	MPD Variable Name(s)	CSNA Variable	MPD Variable Name(s)	CSNA Variable	MPD Variable Name(s)	CSNA Variable	MPD Variable Name(s)	CSNA Variable	MPD Variable Name(s)	CSNA Variable	MPD Variable Name(s)	CSNA Variable	MPD Variable Name(s)	CSNA Variable	MPD Variable Name(s)	CSNA Variable	MPD Variable Name(s)	CSNA Variable	MPD Variable Name(s)	CSNA Variable	MPD Variable Name(s)	CSNA Variable	MPD Variable Name(s)	CSNA Variable	MPD Variable Name(s)	CSNA Variable	MPD Variable Name(s)	CSNA Variable	MPD Variable Name(s)	CSNA Variable	MPD Variable Name(s)	CSNA Variable	MPD Variable Name(s)	CSNA Variable	MPD Variable Name(s)	CSNA Variable	MPD Variable Name(s)	CSNA Variable	MPD Variable Name(s)	CSNA Variable	MPD Variable Name(s)	CSNA Variable	MPD Variable Name(s)	CSNA Variable	MPD Variable Name(s)	CSNA Variable	MPD Variable Name(s)	CSNA Variable	MPD Variable Name(s)	CSNA Variable	MPD Variable Name(s)	CSNA Variable	MPD Variable Name(s)	CSNA Variable	MPD Variable Name(s)	CSNA Variable	MPD Variable Name(s)	CSNA Variable	MPD Variable Name(s)	CSNA Variable	MPD Variable Name(s)	CSNA Variable	MPD Variable Name(s)	CSNA Variable	MPD Variable Name(s)	CSNA Variable	MPD Variable Name(s)	CSNA Variable	MPD Variable Name(s)	CSNA Variable	MPD Variable Name(s)	CSNA Variable	MPD Variable Name(s)	CSNA Variable	MPD Variable Name(s)	CSNA Variable	MPD Variable Name(s)	CSNA Variable	MPD Variable Name(s)	CSNA Variable	MPD Variable Name(s)	CSNA Variable	MPD Variable Name(s)	CSNA Variable	MPD Variable Name(s)	CSNA Variable	MPD Variable Name(s)	CSNA Variable	MPD Variable Name(s)	CSNA Variable	MPD Variable Name(s)	CSNA Variable	MPD Variable Name(s)	CSNA Variable	MPD Variable Name(s)	CSNA Variable	MPD Variable Name(s)	CSNA Variable	MPD Variable Name(s)	CSNA Variable	MPD Variable Name(s)	CSNA Variable	MPD Variable Name(s)	CSNA Variable	MPD Variable Name(s)	CSNA Variable	MPD Variable Name(s)	CSNA Variable	MPD Variable Name(s)	CSNA Variable	MPD Variable Name(s)	CSNA Variable	MPD Variable Name(s)	CSNA Variable	MPD Variable Name(s)	CSNA Variable	MPD Variable Name(s)	CSNA Variable	MPD Variable Name(s)	CSNA Variable	MPD Variable Name(s)	CSNA Variable	MPD Variable Name(s)	CSNA Variable	MPD Variable Name(s)	CSNA Variable	MPD Variable Name(s)	CSNA Variable	MPD Variable Name(s)	CSNA Variable	MPD Variable Name(s)	CSNA Variable	MPD Variable Name(s)	CSNA Variable	MPD Variable Name(s)	CSNA Variable	MPD Variable Name(s)	CSNA Variable	MPD Variable Name(s)	CSNA Variable	MPD Variable Name(s)	CSNA Variable	MPD Variable Name(s)	CSNA Variable	MPD Variable Name(s)	CSNA Variable	MPD Variable Name(s)	CSNA Variable	MPD Variable Name(s)	CSNA Variable	MPD Variable Name(s)	CSNA Variable	MPD Variable Name(s)	CSNA Variable	MPD Variable Name(s)	CSNA Variable	MPD Variable Name(s)	CSNA Variable	MPD Variable Name(s)	CSNA Variable	MPD Variable Name(s)	CSNA Variable	MPD Variable Name(s)	CSNA Variable	MPD Variable Name(s)	CSNA Variable	MPD Variable Name(s)	CSNA Variable	MPD Variable Name(s)	CSNA Variable	MPD Variable Name(s)	CSNA Variable	MPD Variable Name(s)	CSNA Variable	MPD Variable Name(s)	CSNA Variable	MPD Variable Name(s)	CSNA Variable	MPD Variable Name(s)	CSNA Variable	MPD Variable Name(s)	CSNA Variable	MPD Variable Name(s)	CSNA Variable	MPD Variable Name(s)	CSNA Variable	MPD Variable Name(s)	CSNA Variable	MPD Variable Name(s)	CSNA Variable	MPD Variable Name(s)	CSNA Variable	MPD Variable Name(s)	CSNA Variable	MPD Variable Name(s)	CSNA Variable	MPD Variable Name(s)	CSNA Variable	MPD Variable Name(s)	CSNA Variable	MPD Variable Name(s)	CSNA Variable	MPD Variable Name(s)	CSNA Variable	MPD Variable Name(s)	CSNA Variable	MPD Variable Name(s)	CSNA Variable	MPD Variable Name(s)	CSNA Variable	MPD Variable Name(s)	CSNA Variable	MPD Variable Name(s)	CSNA Variable	MPD Variable Name(s)	CSNA Variable	MPD Variable Name(s)	CSNA Variable	MPD Variable Name(s)	CSNA Variable	MPD Variable Name(s)	CSNA Variable	MPD Variable Name(s)	CSNA Variable	MPD Variable Name(s)	CSNA Variable	MPD Variable Name(s)	CSNA Variable	MPD Variable Name(s)	CSNA Variable	MPD Variable Name(s)	CSNA Variable	MPD Variable Name(s)	CSNA Variable	MPD Variable Name(s)	CSNA Variable	MPD Variable Name(s)	CSNA Variable	MPD Variable Name(s)	CSNA Variable	MPD Variable Name(s)	CSNA Variable	MPD Variable Name(s)	CSNA Variable	MPD Variable Name(s)	CSNA Variable	MPD Variable Name(s)	CSNA Variable	MPD Variable Name(s)	CSNA Variable	MPD Variable Name(s)	CSNA Variable	MPD Variable Name(s)	CSNA Variable	MPD Variable Name(s)	CSNA Variable	MPD Variable Name(s)	CSNA Variable	MPD Variable Name(s)	CSNA Variable	MPD Variable Name(s)	CSNA Variable	MPD Variable Name(s)	CSNA Variable	MPD Variable Name(s)	CSNA Variable	MPD Variable Name(s)	CSNA Variable	MPD Variable Name(s)	CSNA Variable	MPD Variable Name(s)	CSNA Variable	MPD Variable Name(s)	CSNA Variable	MPD Variable Name(s)	CSNA Variable	MPD Variable Name(s)	CSNA Variable	MPD Variable Name(s)	CSNA Variable	MPD Variable Name(s)	CSNA Variable	MPD Variable Name(s)	CSNA Variable	MPD Variable Name(s)	CSNA Variable	MPD Variable Name(s)	CSNA Variable	MPD Variable Name(s)	CSNA Variable	MPD Variable Name(s)	CSNA Variable	MPD Variable Name(s)	CSNA Variable	MPD Variable Name(s)	CSNA Variable	MPD Variable Name(s)	CSNA Variable	MPD Variable Name(s)	CSNA Variable	MPD Variable Name(s)	CSNA Variable	MPD Variable Name(s)	CSNA Variable	MPD Variable Name(s)	CSNA Variable	MPD Variable Name(s)	CSNA Variable	MPD Variable Name(s)	CSNA Variable	MPD Variable Name(s)	CSNA Variable	MPD Variable Name(s)	CSNA Variable	MPD Variable Name(s)	CSNA Variable	MPD Variable Name(s)	CSNA Variable	MPD Variable Name(s)	CSNA Variable	MPD Variable Name(s)	CSNA Variable	MPD Variable Name(s)	CSNA Variable	MPD Variable Name(s)	CSNA Variable	MPD Variable Name(s)	CSNA Variable	MPD Variable Name(s)	CSNA Variable	MPD Variable Name(s)	CSNA Variable	MPD Variable Name(s)	CSNA Variable	MPD Variable Name(s)	CSNA Variable	MPD Variable Name(s)	CSNA Variable	MPD Variable Name(s)	CSNA Variable	MPD Variable Name(s)	CSNA Variable	MPD Variable Name(s)	CSNA Variable	MPD Variable Name(s)	CSNA Variable	MPD Variable Name(s)	CSNA Variable	MPD Variable Name(s)	CSNA Variable	MPD Variable Name(s)	CSNA Variable	MPD Variable Name(s)	CSNA Variable	MPD Variable Name(s)	CSNA Variable	MPD Variable Name(s)	CSNA Variable	MPD Variable Name(s)	CSNA Variable	MPD Variable Name(s)	CSNA Variable	MPD Variable Name(s)	CSNA Variable	MPD Variable Name(s)	CSNA Variable	MPD Variable Name(s)	CSNA Variable	MPD Variable Name(s)	CSNA Variable	MPD Variable Name(s)	CSNA Variable	MPD Variable Name(s)	CSNA Variable	MPD Variable Name(s)	CSNA Variable	MPD Variable Name(s)	CSNA Variable	MPD Variable Name(s)	CSNA Variable	MPD Variable Name(s)	CSNA Variable	MPD Variable Name(s)	CSNA Variable	MPD Variable Name(s)	CSNA Variable	MPD Variable Name(s)	CSNA Variable	MPD Variable Name(s)	CSNA Variable	MPD Variable Name(s)	CSNA Variable	MPD Variable Name(s)	CSNA Variable	MPD Variable Name(s)	CSNA Variable	MPD Variable Name(s)	CSNA Variable	MPD Variable Name(s)	CSNA Variable	MPD Variable Name(s)	CSNA Variable	MPD Variable Name(s)	CSNA Variable	MPD Variable Name(s)	CSNA Variable	MPD Variable Name(s)	CSNA Variable	MPD Variable Name(s)	CSNA Variable	MPD Variable Name(s)	CSNA Variable	MPD Variable Name(s)	CSNA Variable	MPD Variable Name(s)	CSNA Variable	MPD Variable Name(s)	CSNA Variable	MPD Variable Name(s)	CSNA Variable	MPD Variable Name(s)	CSNA Variable	MPD Variable Name(s)	CSNA Variable	MPD Variable Name(s)	CSNA Variable	MPD Variable Name(s)	CSNA Variable	MPD Variable Name(s)	CSNA Variable	MPD Variable Name(s)	CSNA Variable	MPD Variable Name(s)	CSNA Variable	MPD Variable Name(s)	CSNA Variable	MPD Variable Name(s)	CSNA Variable	MPD Variable Name(s)	CSNA Variable	MPD Variable Name(s)	CSNA Variable	MPD Variable Name(s)	CSNA Variable	MPD Variable Name(s)	CSNA Variable	MPD Variable Name(s)	CSNA Variable	MPD Variable Name(s)	CSNA Variable	MPD Variable Name(s)	CSNA Variable	MPD Variable Name(s)	CSNA Variable	MPD Variable Name(s)	CSNA Variable	MPD Variable Name(s)	CSNA Variable	MPD Variable Name(s)	CSNA Variable	MPD Variable Name(s)	CSNA Variable	MPD Variable Name(s)	CSNA Variable	MPD Variable Name(s)	CSNA Variable	MPD Variable Name(s)	CSNA Variable	MPD Variable Name(s)	CSNA Variable	MPD Variable Name(s)	CSNA Variable	MPD Variable Name(s)	CSNA Variable	MPD Variable Name(s)	CSNA Variable	MPD Variable Name(s)	CSNA Variable	MPD Variable Name(s)	CSNA Variable	MPD Variable Name(s)	CSNA Variable	MPD Variable Name(s)	CSNA Variable	MPD Variable Name(s)	CSNA Variable	MPD Variable Name(s)	CSNA Variable	MPD Variable Name(s)	CSNA Variable	MPD Variable Name(s)	CSNA Variable	MPD Variable Name(s)	CSNA Variable	MPD Variable Name(s)	CSNA Variable	MPD Variable Name(s)	CSNA Variable	MPD Variable Name(s)	CSNA Variable	MPD Variable Name(s)	CSNA Variable	MPD Variable Name(s)	CSNA Variable	MPD Variable Name(s)	CSNA Variable	MPD Variable Name(s)	CSNA Variable	MPD Variable Name(s)	CSNA Variable	MPD Variable Name(s)	CSNA Variable	MPD Variable Name(s)	CSNA Variable	MPD Variable Name(s)	CSNA Variable	MPD Variable Name(s)	CSNA Variable	MPD Variable Name(s)	CSNA Variable	MPD Variable Name(s)	CSNA Variable	MPD Variable Name(s)	CSNA Variable	MPD Variable Name(s)	CSNA Variable	MPD Variable Name(s)	CSNA Variable	MPD Variable Name(s)	CSNA Variable	MPD Variable Name(s)	CSNA Variable	MPD Variable Name(s)	CSNA Variable	MPD Variable Name(s)	CSNA Variable	MPD Variable Name(s)	CSNA Variable	MPD Variable Name(s)	CSNA Variable	MPD Variable Name(s)	CSNA Variable	MPD Variable Name(s)	CSNA Variable	MPD Variable Name(s)	CSNA Variable	MPD Variable Name(s)	CSNA Variable	MPD Variable Name(s)	CSNA Variable	MPD Variable Name(s)	CSNA Variable	MPD Variable Name(s)	CSNA Variable	MPD Variable Name(s)	CSNA Variable	MPD Variable Name(s)	CSNA Variable	MPD Variable Name(s)	CSNA Variable	MPD Variable Name(s)	CSNA Variable	MPD Variable Name(s)	CSNA Variable	MPD Variable Name(s)	CSNA Variable	MPD Variable Name(s)	CSNA Variable	MPD Variable Name(s)	CSNA Variable	MPD Variable Name(s)	CSNA Variable	MPD Variable Name(s)	CSNA Variable	MPD Variable Name(s)	CSNA Variable	MPD Variable Name(s)	CSNA Variable	MPD Variable Name(s)	CSNA Variable	MPD Variable Name(s)	CSNA Variable	MPD Variable Name(s)	CSNA Variable	MPD Variable Name(s)	CSNA Variable	MPD Variable Name(s)	CSNA Variable	MPD Variable Name(s)	CSNA Variable	MPD Variable Name(s)	CSNA Variable	MPD Variable Name(s)	CSNA Variable	MPD Variable Name(s)	CSNA Variable	MPD Variable Name(s)	CSNA Variable	MPD Variable Name(s)	CSNA Variable	MPD Variable Name(s)	CSNA Variable	MPD Variable Name(s)	CSNA Variable	MPD Variable Name(s)	CSNA Variable	MPD Variable Name(s)	CSNA Variable	MPD Variable Name(s)	CSNA Variable	MPD Variable Name(s)	CSNA Variable	MPD Variable Name(s)	CSNA Variable	MPD Variable Name(s)	CSNA Variable	MPD Variable Name(s)	CSNA Variable	MPD Variable Name(s)	CSNA Variable	MPD Variable Name(s)	CSNA Variable	MPD Variable Name(s)	CSNA Variable	MPD Variable Name(s)	CSNA Variable	MPD Variable Name(s)	CSNA Variable	MPD Variable Name(s)	CSNA Variable	MPD Variable Name(s)	CSNA Variable	MPD Variable Name(s)	CSNA Variable	MPD Variable Name(s)	CSNA Variable	MPD Variable Name(s)	CSNA Variable	MPD Variable Name(s)	CSNA Variable	MPD Variable Name(s)	CSNA Variable	MPD Variable Name(s)	CSNA Variable	MPD Variable Name(s)	CSNA Variable	MPD Variable Name(s)	CSNA Variable	MPD Variable Name(s)	CSNA Variable	MPD Variable Name(s)	CSNA Variable	MPD Variable Name(s)	CSNA Variable	MPD Variable Name(s)	CSNA Variable	MPD Variable Name(s)	CSNA Variable	MPD Variable Name(s)	CSNA Variable	MPD Variable Name(s)	CSNA Variable	MPD Variable Name(s)	CSNA Variable	MPD Variable Name(s)	CSNA Variable	MPD Variable Name(s)	CSNA Variable	MPD Variable Name(s)	CSNA Variable	MPD Variable Name(s)	CSNA Variable	MPD Variable Name(s)	CSNA Variable	MPD Variable Name(s)	CSNA Variable	MPD Variable Name(s)	CSNA Variable	MPD Variable Name(s)	CSNA Variable	MPD Variable Name(s)	CSNA Variable	MPD Variable Name(s)	CSNA Variable	MPD Variable Name(s)	CSNA Variable	MPD Variable Name(s)	CSNA Variable	MPD Variable Name(s)	CSNA Variable	MPD Variable Name(s)	CSNA Variable	MPD Variable Name(s)	CSNA Variable	MPD Variable Name(s)	CSNA Variable	MPD Variable Name(s)	CSNA Variable	MPD Variable Name(s)	CSNA Variable	MPD Variable Name(s)	CSNA Variable	MPD Variable Name(s)	CSNA Variable	MPD Variable Name(s)	CSNA Variable	MPD Variable Name(s)	CSNA Variable	MPD Variable Name(s)	CSNA Variable	MPD Variable Name(s)	CSNA Variable	MPD Variable Name(s)	CSNA Variable	MPD Variable Name(s)	CSNA Variable	MPD Variable Name(s)	CSNA Variable	MPD Variable Name(s)	CSNA Variable	MPD Variable Name(s)	CSNA Variable	MPD Variable Name(s)	CSNA Variable	MPD Variable Name(s)	CSNA Variable	MPD Variable Name(s)	CSNA Variable	MPD Variable Name(s)	CSNA Variable	MPD Variable Name(s)	CSNA Variable	MPD Variable Name(s)	CSNA Variable	MPD Variable Name(s)	CSNA Variable	MPD Variable Name(s)	CSNA Variable	MPD Variable Name(s)	CSNA Variable	MPD Variable Name(s)	CSNA Variable	MPD Variable Name(s)	CSNA Variable	MPD Variable Name(s)	CSNA Variable	MPD Variable Name(s)	CSNA Variable	MPD Variable Name(s)	CSNA Variable	MPD Variable Name(s)	CSNA Variable	MPD Variable Name(s)	CSNA Variable	MPD Variable Name(s)	CSNA Variable	MPD Variable Name(s)	CSNA Variable	MPD Variable Name(s)	CSNA Variable	MPD Variable Name(s)	CSNA Variable	MPD Variable Name(s)	CSNA Variable	MPD Variable Name(s)	CSNA Variable	MPD Variable Name(s)	CSNA Variable	MPD Variable Name(s)	CSNA Variable	MPD Variable Name(s)	CSNA Variable	MPD Variable Name(s)	CSNA Variable	MPD Variable Name(s)	CSNA Variable	MPD Variable Name(s)	CSNA Variable	MPD Variable Name(s)	CSNA Variable	MPD Variable Name(s)	CSNA Variable	MPD Variable Name(s)	CSNA Variable	MPD Variable Name(s)	CSNA Variable	MPD Variable Name(s)	CSNA Variable	MPD Variable Name(s)	CSNA Variable	MPD Variable Name(s)	CSNA Variable	MPD Variable Name(s)	CSNA Variable	MPD Variable Name(s)	CSNA Variable	MPD Variable Name(s)	CSNA Variable	MPD Variable Name(s)	CSNA Variable	MPD Variable Name(s)	CSNA Variable	MPD Variable Name(s)	CSNA Variable	MPD Variable Name(s)	CSNA Variable	MPD Variable Name(s)	CSNA Variable	MPD Variable Name(s)	CSNA Variable	MPD Variable Name(s)	CSNA Variable	MPD Variable Name(s)	CSNA Variable	MPD Variable Name(s)	CSNA Variable	MPD Variable Name(s)	CSNA Variable	MPD Variable Name(s)	CSNA Variable	MPD Variable Name(s)	CSNA Variable	MPD Variable Name(s)	CSNA Variable	MPD Variable Name(s)	CSNA Variable	MPD Variable Name(s)	CSNA Variable	MPD Variable Name(s)	CSNA Variable	MPD Variable Name(s)	CSNA Variable	MPD Variable Name(s)	CSNA Variable	MPD Variable Name(s)	CSNA Variable	MPD Variable Name(s)	CSNA Variable	MPD Variable Name(s)	CSNA Variable	MPD Variable Name(s)	CSNA Variable	MPD Variable Name(s)	CSNA Variable	MPD Variable Name(s)	CSNA Variable	MPD Variable Name(s)	CSNA Variable	MPD Variable Name(s)	CSNA Variable	MPD Variable Name(s)	CSNA Variable	MPD Variable Name(s)	CSNA Variable	MPD Variable Name(s)	CSNA Variable	MPD Variable Name(s)	CSNA Variable	MPD Variable Name(s)	CSNA Variable	MPD Variable Name(s)	CSNA Variable	MPD Variable Name(s)	CSNA Variable	MPD Variable Name(s)	CSNA Variable	MPD Variable Name(s)	CSNA Variable	MPD Variable Name(s)	CSNA Variable	MPD Variable Name(s)	CSNA Variable	MPD Variable Name(s)	CSNA Variable	MPD Variable Name(s)	CSNA Variable	MPD Variable Name(s)	CSNA Variable	MPD Variable Name(s)	CSNA Variable	MPD Variable Name(s)	CSNA Variable	MPD Variable Name(s)	CSNA Variable	MPD Variable Name(s)	CSNA Variable	MPD Variable Name(s)	CSNA Variable	MPD Variable Name(s)	CSNA Variable	MPD Variable Name(s)	CSNA Variable	MPD Variable Name(s)	CSNA Variable	MPD Variable Name(s)	CSNA Variable	MPD Variable Name(s)	CSNA Variable	MPD Variable Name(s)	CSNA Variable	MPD Variable Name(s)	CSNA Variable	MPD Variable Name(s)	CSNA Variable	MPD Variable Name(s)	CSNA Variable	MPD Variable Name(s)	CSNA Variable	MPD Variable Name(s)	CSNA Variable	MPD Variable Name(s)	CSNA Variable	MPD Variable Name(s)	CSNA Variable	MPD Variable Name(s)	CSNA Variable	MPD Variable Name(s)	CSNA Variable	MPD Variable Name(s)	CSNA Variable	MPD Variable Name(s)	CSNA Variable	MPD Variable Name(s)	CSNA Variable	MPD Variable Name(s)	CSNA Variable	MPD Variable Name(s)	CSNA Variable	MPD Variable Name(s)	CSNA Variable	MPD Variable Name(s)	CSNA Variable	MPD Variable Name(s)	CSNA Variable	MPD Variable Name(s)	CSNA Variable	MPD Variable Name(s)	CSNA Variable	MPD Variable Name(s)	CSNA Variable	MPD Variable Name(s)	CSNA Variable	MPD Variable Name(s)	CSNA Variable	MPD Variable Name(s)	CSNA Variable	MPD Variable Name(s)	CSNA Variable	MPD Variable Name(s)	CSNA Variable	MPD Variable Name(s)	CSNA Variable	MPD Variable Name(s)	CSNA Variable	MPD Variable Name(s)	CSNA Variable	MPD Variable Name(s)	CSNA Variable	MPD Variable Name(s)	CSNA Variable	MPD Variable Name(s)	CSNA Variable	MPD Variable Name(s)	CSNA Variable	MPD Variable Name(s)	CSNA Variable	MPD Variable Name(s)	CSNA Variable	MPD Variable Name(s)	CSNA Variable	MPD Variable Name(s)	CSNA Variable	MPD Variable Name(s)	CSNA Variable	MPD Variable Name(s)	CSNA Variable	MPD Variable Name(s)	CSNA Variable	MPD Variable Name(s)	CSNA Variable	MPD Variable Name(s)	CSNA Variable	MPD Variable Name(s)	CSNA Variable	MPD Variable Name(s)	CSNA Variable	MPD Variable Name(s)	CSNA Variable	MPD Variable Name(s)	CSNA Variable	MPD Variable Name(s)	CSNA Variable	MPD Variable Name(s)	CSNA Variable	MPD Variable Name(s)	CSNA Variable	MPD Variable Name(s)	CSNA Variable	MPD Variable Name(s)	CSNA Variable	MPD Variable Name(s)	CSNA Variable	MPD Variable Name(s)	CSNA Variable	MPD Variable Name(s)	CSNA Variable	MPD Variable Name(s)	CSNA Variable	MPD Variable Name(s)	CSNA Variable	MPD Variable Name(s)	CSNA Variable	MPD Variable Name(s)	CSNA Variable	MPD Variable Name(s)	CSNA Variable	MPD Variable Name(s)	CSNA Variable	MPD Variable Name(s)	CSNA Variable	MPD Variable Name(s)	CSNA Variable	MPD Variable Name(s)	CSNA Variable	MPD Variable Name(s)	CSNA Variable	MPD Variable Name(s)	CSNA Variable	MPD Variable Name(s)	CSNA Variable	MPD Variable Name(s)	CSNA Variable	MPD Variable Name(s)	CSNA Variable	MPD Variable Name(s)	CSNA Variable	MPD Variable Name(s)	CSNA Variable	MPD Variable Name(s)	CSNA Variable	MPD Variable Name(s)	CSNA Variable	MPD Variable Name(s)	CSNA Variable	MPD Variable Name(s)	CSNA Variable	MPD Variable Name(s)	CSNA Variable	MPD Variable Name(s)	CSNA Variable	MPD Variable Name(s)	CSNA Variable	MPD Variable Name(s)	CSNA Variable	MPD Variable Name(s)	CSNA Variable	MPD Variable Name(s)	CSNA Variable	MPD Variable Name(s)	CSNA Variable	MPD Variable Name(s)	CSNA Variable	MPD Variable Name(s)	CSNA Variable	MPD Variable Name(s)	CSNA Variable	MPD Variable Name(s)	CSNA Variable	MPD Variable Name(s)	CSNA Variable	MPD Variable Name(s)	CSNA Variable	MPD Variable Name(s)	CSNA Variable	MPD Variable Name(s)	CSNA Variable	MPD Variable Name(s)	CSNA Variable	MPD Variable Name(s)	CSNA Variable	MPD Variable Name(s)	CSNA Variable	MPD Variable Name(s)	CSNA Variable	MPD Variable Name(s)	CSNA Variable	MPD Variable Name(s)	CSNA Variable	MPD Variable Name(s)	CSNA Variable	MPD Variable Name(s)	CSNA Variable	MPD Variable Name(s)	CSNA Variable	MPD Variable Name(s)	CSNA Variable	MPD Variable Name(s)	CSNA Variable	MPD Variable Name(s)	CSNA Variable	MPD Variable Name(s)	CSNA Variable	MPD Variable Name(s)	CSNA Variable	MPD Variable Name(s)	CSNA Variable	MPD Variable Name(s)	CSNA Variable	MPD Variable Name(s)	CSNA Variable	MPD Variable Name(s)	CSNA Variable	MPD Variable Name(s)	CSNA Variable	MPD Variable Name(s)	CSNA Variable	MPD Variable Name(s)	CSNA Variable	MPD Variable Name(s)	CSNA Variable	MPD Variable Name(s)	CSNA Variable	MPD Variable Name(s)	CSNA Variable	MPD Variable Name(s)	CSNA Variable	MPD Variable Name(s)	CSNA Variable	MPD Variable Name(s)	CSNA Variable	MPD Variable Name(s)	CSNA Variable	MPD Variable Name(s)	CSNA Variable	MPD Variable Name(s)	CSNA Variable	MPD Variable Name(s)	CSNA Variable	MPD Variable Name(s)	CSNA Variable	MPD Variable Name(s)	CSNA Variable	MPD Variable Name(s)	CSNA Variable	MPD Variable Name(s)	CSNA Variable	MPD Variable Name(s)	CSNA Variable	MPD Variable Name(s)	CSNA Variable	MPD Variable Name(s)	CSNA Variable	MPD Variable Name(s)	CSNA Variable	MPD Variable Name(s)	CSNA Variable	MPD Variable Name(s)	CSNA Variable	MPD Variable Name(s)	CSNA Variable	MPD Variable Name(s)	CSNA Variable	MPD Variable Name(s)	CSNA Variable	MPD Variable Name(s)	CSNA Variable	MPD Variable Name(s)	CSNA Variable	MPD Variable Name(s)	CSNA Variable	MPD Variable Name(s)	CSNA Variable	MPD Variable Name(s)	CSNA Variable	MPD Variable Name(s)	CSNA Variable	MPD Variable Name(s)	CSNA Variable	MPD Variable Name(s)	CSNA Variable	MPD Variable Name(s)	CSNA Variable	MPD Variable Name(s)	CSNA Variable	MPD Variable Name(s)	CSNA Variable	MPD Variable Name(s)	CSNA Variable	MPD Variable Name(s)	CSNA Variable	MPD Variable Name(s)	CSNA Variable	MPD Variable Name(s)	CSNA Variable	MPD Variable Name(s)	CSNA Variable	MPD Variable Name(s)	CSNA Variable	MPD Variable Name(s)	CSNA Variable	MPD Variable Name(s)	CSNA Variable	MPD Variable Name(s)	CSNA Variable	MPD Variable Name(s)	CSNA Variable	MPD Variable Name(s)	CSNA Variable	MPD Variable Name(s)	CSNA Variable	MPD Variable Name(s)	CSNA Variable	MPD Variable Name(s)	CSNA Variable	MPD Variable Name(s)	CSNA Variable	MPD Variable Name(s)	CSNA Variable	MPD Variable Name(s)	CSNA Variable	MPD Variable Name(s)	CSNA Variable	MPD Variable Name(s)	CSNA Variable	MPD Variable Name(s)	CSNA Variable	MPD Variable Name(s)	CSNA Variable	MPD Variable Name(s)	CSNA Variable	MPD Variable Name(s)	CSNA Variable	MPD Variable Name(s)	CSNA Variable	MPD Variable Name(s)	CSNA Variable	MPD Variable Name(s)	CSNA Variable	MPD Variable Name(s)	CSNA Variable	MPD Variable Name(s)	CSNA Variable	MPD Variable Name(s)	CSNA Variable	MPD Variable Name(s)	CSNA Variable	MPD Variable Name(s)	CSNA Variable	MPD Variable Name(s)	CSNA Variable	MPD Variable Name(s)	CSNA Variable	MPD Variable Name(s)	CSNA Variable	MPD Variable Name(s)	CSNA Variable	MPD Variable Name(s)	CSNA Variable	MPD Variable Name(s)	CSNA Variable	MPD Variable Name(s)	CSNA Variable	MPD Variable Name(s)	CSNA Variable	MPD Variable Name(s)	CSNA Variable	MPD Variable Name(s)	CSNA Variable	MPD Variable Name(s)	CSNA Variable	MPD Variable Name(s)	CSNA Variable	MPD Variable Name(s)	CSNA Variable	MPD Variable Name(s)	CSNA Variable	MPD Variable Name(s)	CSNA Variable	MPD Variable Name(s)	CSNA Variable	MPD Variable Name(s)	CSNA Variable	MPD Variable Name(s)	CSNA Variable	MPD Variable Name(s)	CSNA Variable	MPD Variable Name(s)	CSNA Variable	MPD Variable Name(s)	CSNA Variable	MPD Variable Name(s)	CSNA Variable	MPD Variable Name(s)	CSNA Variable	MPD Variable Name(s)	CSNA Variable	MPD Variable Name(s)	CSNA Variable	MPD Variable Name(s)	CSNA Variable	MPD Variable Name(s)	CSNA Variable	MPD Variable Name(s)	CSNA Variable	MPD Variable Name(s)	CSNA Variable	MPD Variable Name(s)	CSNA Variable	MPD Variable Name(s)	CSNA Variable	MPD Variable Name(s)	CSNA Variable	MPD Variable Name(s)	CSNA Variable	MPD Variable Name(s)	CSNA Variable	MPD Variable Name(s)	CSNA Variable	MPD Variable Name(s)	CSNA Variable	MPD Variable Name(s)	CSNA Variable	MPD Variable Name(s)	CSNA Variable	MPD Variable Name(s)	CSNA Variable	MPD Variable Name(s)	CSNA Variable	MPD Variable Name(s)	CSNA Variable	MPD Variable Name(s)	CSNA Variable	MPD Variable Name(s)	CSNA Variable	MPD Variable Name(s)	CSNA Variable	MPD Variable Name(s)	CSNA Variable	MPD Variable Name(s)	CSNA Variable	MPD Variable Name(s)	CSNA Variable	MPD Variable Name(s)	CSNA Variable	MPD Variable Name(s)	CSNA Variable	MPD Variable Name(s)	CSNA Variable	MPD Variable Name(s)	CSNA Variable	MPD Variable Name(s)	CSNA Variable	MPD Variable Name(s)	CSNA Variable	MPD Variable Name(s)	CSNA Variable	MPD Variable Name(s)	CSNA Variable	MPD Variable Name(s)	CSNA Variable	MPD Variable Name(s)	CSNA Variable	MPD Variable Name(s)	CSNA Variable	MPD Variable Name(s)	CSNA Variable	MPD Variable Name(s)	CSNA Variable	MPD Variable Name(s)	CSNA Variable	MPD Variable Name(s)	CSNA Variable	MPD Variable Name(s)	CSNA Variable	MPD Variable Name(s)	CSNA Variable	MPD Variable Name(s)	CSNA Variable	MPD Variable Name(s)	CSNA Variable	MPD Variable Name(s)	CSNA Variable	MPD Variable Name(s)	CSNA Variable	MPD Variable Name(s)	CSNA Variable	MPD Variable Name(s)	CSNA Variable	MPD Variable Name(s)	CSNA Variable	MPD Variable Name(s)	CSNA Variable	MPD Variable Name(s)	CSNA Variable	MPD Variable Name(s)	CSNA Variable	MPD Variable Name(s)	CSNA Variable	MPD Variable Name(s)	CSNA Variable	MPD Variable Name(s)	CSNA Variable	MPD Variable Name(s)	CSNA Variable	MPD Variable Name(s)	CSNA Variable	MPD Variable Name(s)	CSNA Variable	MPD Variable Name(s)	CSNA Variable	MPD Variable Name(s)	CSNA Variable	MPD Variable Name(s)	CSNA Variable	MPD Variable Name(s)	CSNA Variable	MPD Variable Name(s)	CSNA Variable	MPD Variable Name(s)	CSNA Variable	MPD Variable Name(s)	CSNA Variable	MPD Variable Name(s)	CSNA Variable	MPD Variable Name(s)	CSNA Variable	MPD Variable Name(s)	CSNA Variable	MPD Variable Name(s)	CSNA Variable	MPD Variable Name(s)	CSNA Variable	MPD Variable Name(s)	CSNA Variable	MPD Variable Name(s)	CSNA Variable	MPD Variable Name(s)	CSNA Variable	MPD Variable Name(s)	CSNA Variable	MPD Variable Name(s)	CSNA Variable	MPD Variable Name(s)	CSNA Variable	MPD Variable Name(s)	CSNA Variable	MPD Variable Name(s)	CSNA Variable	MPD Variable Name(s)	CSNA Variable	MPD Variable Name(s)	CSNA Variable	MPD Variable Name(s)	CSNA Variable	MPD Variable Name(s)	CSNA Variable	MPD Variable Name(s)	CSNA Variable	MPD Variable Name(s)	CSNA Variable	MPD Variable Name(s)	CSNA Variable	MPD Variable Name(s)	CSNA Variable	MPD Variable Name(s)	CSNA Variable	MPD Variable Name(s)	CSNA Variable	MPD Variable Name(s)	CSNA Variable	MPD Variable Name(s)	CSNA Variable	MPD Variable Name(s)	CSNA Variable	MPD Variable Name(s)	CSNA Variable	MPD Variable Name(s)	CSNA Variable	MPD Variable Name(s)	CSNA Variable	MPD Variable Name(s)	CSNA Variable	MPD Variable Name(s)	CSNA Variable	MPD Variable Name(s)	CSNA Variable	MPD Variable Name(s)	CSNA Variable	MPD Variable Name(s)	CSNA Variable	MPD Variable Name(s)	CSNA Variable	MPD Variable Name(s)	CSNA Variable	MPD Variable Name(s)	CSNA Variable	MPD Variable Name(s)	CSNA Variable	MPD Variable Name(s)	CSNA Variable	MPD Variable Name(s)	CSNA Variable	MPD Variable Name(s)	CSNA Variable	MPD Variable Name(s)	CSNA Variable	MPD Variable Name(s)	CSNA Variable	MPD Variable Name(s)	CSNA Variable	MPD Variable Name(s)	CSNA Variable	MPD Variable Name(s)	CSNA Variable	MPD Variable Name(s)	CSNA Variable	MPD Variable Name(s)	CSNA Variable	MPD Variable Name(s)	CSNA Variable	MPD Variable Name(s)	CSNA Variable	MPD Variable Name(s)	CSNA Variable	MPD Variable Name(s)	CSNA Variable	MPD Variable Name(s)	CSNA Variable	MPD Variable Name(s)	CSNA Variable	MPD Variable Name(s)	CSNA Variable	MPD Variable Name(s)	CSNA Variable	MPD Variable Name(s)	CSNA Variable	MPD Variable Name(s)	CSNA Variable	MPD Variable Name(s)	CSNA Variable	MPD Variable Name(s)	CSNA Variable	MPD Variable Name(s)	CSNA Variable	MPD Variable Name(s)	CSNA Variable	MPD Variable Name(s)	CSNA Variable	MPD Variable Name(s)	CSNA Variable	MPD Variable Name(s)	CSNA Variable	MPD Variable Name(s)	CSNA Variable	MPD Variable Name(s)	CSNA Variable	MPD Variable Name(s)	CSNA Variable	MPD Variable Name(s)	CSNA Variable	MPD Variable Name(s)	CSNA Variable	MPD Variable Name(s)	CSNA Variable	MPD Variable Name(s)	CSNA Variable	MPD Variable Name(s)	CSNA Variable	MPD Variable Name(s)	CSNA Variable	MPD Variable Name(s)	CSNA Variable	MPD Variable Name(s)	CSNA Variable	MPD Variable Name(s)	CSNA Variable	MPD Variable Name(s)	CSNA Variable	MPD Variable Name(s)	CSNA Variable	MPD Variable Name(s)	CSNA Variable	MPD Variable Name(s)	CSNA Variable	MPD Variable Name(s)	CSNA Variable	MPD Variable Name(s)	CSNA Variable	MPD Variable Name(s)	CSNA Variable	MPD Variable Name(s)	CSNA Variable	MPD Variable Name(s)	CSNA Variable	MPD Variable Name(s)	CSNA Variable	MPD Variable Name(s)	CSNA Variable	MPD Variable Name(s)	CSNA Variable	MPD Variable Name(s)	CSNA Variable	MPD Variable Name(s)	CSNA Variable	MPD Variable Name(s)	CSNA Variable	MPD Variable Name(s)	CSNA Variable	MPD Variable Name(s)	CSNA Variable	MPD Variable Name(s)	CSNA Variable	MPD Variable Name(s)	CSNA Variable	MPD Variable Name(s)	CSNA Variable	MPD Variable Name(s)	CSNA Variable	MPD Variable Name(s)	CSNA Variable	MPD Variable Name(s)	CSNA Variable	MPD Variable Name(s)	CSNA Variable	MPD Variable Name(s)	CSNA Variable	MPD Variable Name(s)	CSNA Variable	MPD Variable Name(s)	CSNA Variable	MPD Variable Name(s)	CSNA Variable	MPD Variable Name(s)	CSNA Variable	MPD Variable Name(s)	CSNA Variable	MPD Variable Name(s)	CSNA Variable	MPD Variable Name(s)	CSNA Variable	MPD Variable Name(s)	CSNA Variable	MPD Variable Name(s)	CSNA Variable	MPD Variable Name(s)	CSNA Variable	MPD Variable Name(s)	CSNA Variable	MPD Variable Name(s)	CSNA Variable	MPD Variable Name(s)	CSNA Variable	MPD Variable Name(s)	CSNA Variable	MPD Variable Name(s)	CSNA Variable	MPD Variable Name(s)	CSNA Variable	MPD Variable Name(s)	CSNA Variable	MPD Variable Name(s)	CSNA Variable	MPD Variable Name(s)	CSNA Variable	MPD Variable Name(s)	CSNA Variable	MPD Variable Name(s)	CSNA Variable	MPD Variable Name(s)	CSNA Variable	MPD Variable Name(s)	CSNA Variable	MPD Variable Name(s)	CSNA Variable	MPD Variable Name(s)	CSNA Variable	MPD Variable Name(s)	CSNA Variable	MPD Variable Name(s)	CSNA Variable	MPD Variable Name(s)	CSNA Variable	MPD Variable Name(s)	CSNA Variable	MPD Variable Name(s)	CSNA Variable	MPD Variable Name(s)	CSNA Variable	MPD Variable Name(s)	CSNA Variable	MPD Variable Name(s)	CSNA Variable	MPD Variable Name(s)	CSNA Variable	MPD Variable Name(s)	CSNA Variable	MPD Variable Name(s)	CSNA Variable	MPD Variable Name(s)	CSNA Variable	MPD Variable Name(s)	CSNA Variable	MPD Variable Name(s)	CSNA Variable	MPD Variable Name(s)	CSNA Variable	MPD Variable Name(s)	CSNA Variable	MPD Variable Name(s)	CSNA Variable	MPD Variable Name(s)	CSNA Variable	MPD Variable Name(s)	CSNA Variable	MPD Variable Name(s)	CSNA Variable	MPD Variable Name(s)	CSNA Variable	MPD Variable Name(s)	CSNA Variable	MPD Variable Name(s)	CSNA Variable	MPD Variable Name(s)	CSNA Variable	MPD Variable Name(s)	CSNA Variable	MPD Variable Name(s)	CSNA Variable	MPD Variable Name(s)	CSNA Variable	MPD Variable Name(s)	CSNA Variable	MPD Variable Name(s)	CSNA Variable	MPD Variable Name(s)	CSNA Variable	MPD Variable Name(s)	CSNA Variable	MPD Variable Name(s)	CSNA Variable	MPD Variable Name(s)	CSNA Variable	MPD Variable Name(s)	CSNA Variable	MPD Variable Name(s)	CSNA Variable	MPD Variable Name(s)	CSNA Variable	MPD Variable Name(s)	CSNA Variable	MPD Variable Name(s)	CSNA Variable	MPD Variable Name(s)	CSNA Variable	MPD Variable Name(s)	CSNA Variable	MPD Variable Name(s)	CSNA Variable	MPD Variable Name(s)	CSNA Variable	MPD Variable Name(s)	CSNA Variable	MPD Variable Name(s)	CSNA Variable	MPD Variable Name(s)	CSNA Variable	MPD Variable Name(s)	CSNA Variable	MPD Variable Name(s)	CSNA Variable	MPD Variable Name(s)	CSNA Variable	MPD Variable Name(s)	CSNA Variable	MPD Variable Name(s)	CSNA Variable	MPD Variable Name(s)	CSNA Variable	MPD Variable Name(s)	CSNA Variable	MPD Variable Name(s)	CSNA Variable	MPD Variable Name(s)	CSNA Variable	MPD Variable Name(s)	CSNA Variable	MPD Variable Name(s)	CSNA Variable	MPD Variable Name(s)	CSNA Variable	MPD Variable Name(s)	CSNA Variable	MPD Variable Name(s)	CSNA Variable	MPD Variable Name(s)	CSNA Variable	MPD Variable Name(s)	CSNA Variable	MPD Variable Name(s)	CSNA Variable	MPD Variable Name(s)	CSNA Variable	MPD Variable Name(s)	CSNA Variable	MPD Variable Name(s)	CSNA Variable	MPD Variable Name(s)	CSNA Variable	MPD Variable Name(s)	CSNA Variable	MPD Variable Name(s)	CSNA Variable	MPD Variable Name(s)	CSNA Variable	MPD Variable Name(s)	CSNA Variable	MPD Variable Name(s)	CSNA Variable	MPD Variable Name(s)	CSNA Variable	MPD Variable Name(s)	CSNA Variable	MPD Variable Name(s)	CSNA Variable	MPD Variable Name(s)	CSNA Variable	MPD Variable Name(s)	CSNA Variable	MPD Variable Name(s)	CSNA Variable	MPD Variable Name(s)	CSNA Variable	MPD Variable Name(s)	CSNA Variable	MPD Variable Name(s)	CSNA Variable	MPD Variable Name(s)	CSNA Variable	MPD Variable Name(s)	CSNA Variable	MPD Variable Name(s)	CSNA Variable	MPD Variable Name(s)	CSNA Variable	MPD Variable Name(s)	CSNA Variable	MPD Variable Name(s)	CSNA Variable	MPD Variable Name(s)	CSNA Variable	MPD Variable Name(s)	CSNA Variable	MPD Variable Name(s)	CSNA Variable	MPD Variable Name(s)	CSNA Variable	MPD Variable Name(s)	CSNA Variable	MPD Variable Name(s)	CSNA Variable	MPD Variable Name(s)	CSNA Variable	MPD Variable Name(s)	CSNA Variable	MPD Variable Name(s)	CSNA Variable	MPD Variable Name(s)	CSNA Variable	MPD Variable Name(s)	CSNA Variable	MPD Variable Name(s)	CSNA Variable	MPD Variable Name(s)	CSNA Variable	MPD Variable Name(s)	CSNA Variable	MPD Variable Name(s)	CSNA Variable	MPD Variable Name(s)	CSNA Variable	MPD Variable Name(s)	CSNA Variable	MPD Variable Name(s)	CSNA Variable	MPD Variable Name(s)	CSNA Variable	MPD Variable Name(s)	CSNA Variable	MPD Variable Name(s)	CSNA Variable	MPD Variable Name(s)	CSNA Variable	MPD Variable Name(s)	CSNA Variable	MPD Variable Name(s)	CSNA Variable	MPD Variable Name(s)	CSNA Variable	MPD Variable Name(s)	CSNA Variable	MPD Variable Name(s)	CSNA Variable	MPD Variable Name(s)	CSNA Variable	MPD Variable Name(s)	CSNA Variable	MPD Variable Name(s)	CSNA Variable	MPD Variable Name(s)	CSNA Variable	MPD Variable Name(s)	CSNA Variable	MPD Variable Name(s)	CSNA Variable	MPD Variable Name(s)	CSNA Variable	MPD Variable Name(s)	CSNA Variable	MPD Variable Name(s)	CSNA Variable	MPD Variable Name(s)	CSNA Variable	MPD Variable Name(s)	CSNA Variable	MPD Variable Name(s)	CSNA Variable	MPD Variable Name(s)	CSNA Variable	MPD Variable Name(s)	CSNA Variable	MPD Variable Name(s)	CSNA Variable	MPD Variable Name(s)	CSNA Variable	MPD Variable Name(s)	CSNA Variable	MPD Variable Name(s)	CSNA Variable	MPD Variable Name(s)	CSNA Variable	MPD Variable Name(s)	CSNA Variable	MPD Variable Name(s)	CSNA Variable	MPD Variable Name(s)	CSNA Variable	MPD Variable Name(s)	CSNA Variable	MPD Variable Name(s)	CSNA Variable	MPD Variable Name(s)	CSNA Variable	MPD Variable Name(s)	CSNA Variable	MPD Variable Name(s)	CSNA Variable	MPD Variable Name(s)	CSNA Variable	MPD Variable Name(s)	CSNA Variable	MPD Variable Name(s)	CSNA Variable	MPD Variable Name(s)	CSNA Variable	MPD Variable Name(s)	CSNA Variable	MPD Variable Name(s)	CSNA Variable	MPD Variable Name(s)	CSNA Variable	MPD Variable Name(s)	CSNA Variable	MPD Variable Name(s)	CSNA Variable	MPD Variable Name(s)	CSNA Variable	MPD Variable Name(s)	CSNA Variable	MPD Variable Name(s)	CSNA Variable	MPD Variable Name(s)	CSNA Variable	MPD Variable Name(s)	CSNA Variable	MPD Variable Name(s)	CSNA Variable	MPD Variable Name(s)	CSNA Variable	MPD Variable Name(s)	CSNA Variable	MPD Variable Name(s)	CSNA Variable	MPD Variable Name(s)	CSNA Variable	MPD Variable Name(s)	CSNA Variable	MPD Variable Name(s)	CSNA Variable	MPD Variable Name(s)	CSNA Variable	MPD Variable Name(s)	CSNA Variable	MPD Variable Name(s)	CSNA Variable	MPD Variable Name(s)	CSNA Variable	MPD Variable Name(s)	CSNA Variable	MPD Variable Name(s)	CSNA Variable	MPD Variable Name(s)	CSNA Variable	MPD Variable Name(s)	CSNA Variable	MPD Variable Name(s)	CSNA Variable	MPD Variable Name(s)	CSNA Variable	MPD Variable Name(s)	CSNA Variable	MPD Variable Name(s)	CSNA Variable	MPD Variable Name(s)	CSNA Variable	MPD Variable Name(s)	CSNA Variable	MPD Variable Name(s)	CSNA Variable	MPD Variable Name(s)	CSNA Variable	MPD Variable Name(s)	CSNA Variable	MPD Variable Name(s)	CSNA Variable	MPD Variable Name(s)	CSNA Variable	MPD Variable Name(s)	CSNA Variable	MPD Variable Name(s)	CSNA Variable	MPD Variable Name(s)	CSNA Variable	MPD Variable Name(s)	CSNA Variable	MPD Variable Name(s)	CSNA Variable	MPD Variable Name(s)	CSNA Variable	MPD Variable Name(s)	CSNA Variable	MPD Variable Name(s)	CSNA Variable	MPD Variable Name(s)	CSNA Variable	MPD Variable Name(s)	CSNA Variable	MPD Variable Name(s)	CSNA Variable	MPD Variable Name(s)	CSNA Variable	MPD Variable Name(s)	CSNA Variable	MPD Variable Name(s)	CSNA Variable	MPD Variable Name(s)	CSNA Variable	MPD Variable Name(s)	CSNA Variable	MPD Variable Name(s)	CSNA Variable	MPD Variable Name(s)	CSNA Variable	MPD Variable Name(s)	CSNA Variable	MPD Variable Name(s)	CSNA Variable	MPD Variable Name(s)	CSNA Variable	MPD Variable Name(s)	CSNA Variable	MPD Variable Name(s)	CSNA Variable	MPD Variable Name(s)	CSNA Variable	MPD Variable Name(s)	CSNA Variable	MPD Variable Name(s)	CSNA Variable	MPD Variable Name(s)	CSNA Variable	MPD Variable Name(s)	CSNA Variable	MPD Variable Name(s)	CSNA Variable	MPD Variable Name(s)	CSNA Variable	MPD Variable Name(s)	CSNA Variable	MPD Variable Name(s)	CSNA Variable	MPD Variable Name(s)	CSNA Variable	MPD Variable Name(s)	CSNA Variable	MPD Variable Name(s)	CSNA Variable	MPD Variable Name(s)	CSNA Variable	MPD Variable Name(s)	CSNA Variable	MPD Variable Name(s)	CSNA Variable	MPD Variable Name(s)	CSNA Variable	MPD Variable Name(s)	CSNA Variable	MPD Variable Name(s)	CSNA Variable	MPD Variable Name(s)	CSNA Variable	MPD Variable Name(s)	CSNA Variable	MPD Variable Name(s)	CSNA Variable	MPD Variable Name(s)	CSNA Variable	MPD Variable Name(s)	CSNA Variable	MPD Variable Name(s)	CSNA Variable	MPD Variable Name(s)	CSNA Variable	MPD Variable Name(s)	CSNA Variable	MPD Variable Name(s)	CSNA Variable	MPD Variable Name(s)	CSNA Variable	MPD Variable Name(s)	CSNA Variable	MPD Variable Name(s)	CSNA Variable	MPD Variable Name(s)	CSNA Variable	MPD Variable Name(s)	CSNA Variable	MPD Variable Name(s)	CSNA Variable	MPD Variable Name(s)	CSNA Variable	MPD Variable Name(s)	CSNA Variable	MPD Variable Name(s)	CSNA Variable	MPD Variable Name(s)	CSNA Variable	MPD Variable Name(s)	CSNA Variable	MPD Variable Name(s)	CSNA Variable	MPD Variable Name(s)	CSNA Variable	MPD Variable Name(s)	CSNA Variable	MPD Variable Name(s)	CSNA Variable	MPD Variable Name(s)	CSNA Variable	MPD Variable Name(s)	CSNA Variable	MPD Variable Name(s)	CSNA Variable	MPD Variable Name(s)	CSNA Variable	MPD Variable Name(s)	CSNA Variable	MPD Variable Name(s)	CSNA Variable	MPD Variable Name(s)	CSNA Variable	MPD Variable Name(s)	CSNA Variable	MPD Variable Name(s)	CSNA Variable	MPD Variable Name(s)	CSNA Variable	MPD Variable Name(s)	CSNA Variable	MPD Variable Name(s)	CSNA Variable	MPD Variable Name(s)	CSNA Variable	MPD Variable Name(s)	CSNA Variable	MPD Variable Name(s)	CSNA Variable	MPD Variable Name(s)	CSNA Variable	MPD Variable Name(s)	CSNA Variable	MPD Variable Name(s)	CSNA Variable	MPD Variable Name(s)	CSNA Variable	MPD Variable Name(s)	CSNA Variable	MPD Variable Name(s)	CSNA Variable	MPD Variable Name(s)	CSNA Variable	MPD Variable Name(s)	CSNA Variable	MPD Variable Name(s)	CSNA Variable	MPD Variable Name(s)	CSNA Variable	MPD Variable Name(s)	CSNA Variable	MPD Variable Name(s)	CSNA Variable	MPD Variable Name(s)	CSNA Variable	MPD Variable Name(s)	CSNA Variable	MPD Variable Name(s)	CSNA Variable	MPD Variable Name(s)	CSNA Variable	MPD Variable Name(s)	CSNA Variable	MPD Variable Name(s)	CSNA Variable	MPD Variable Name(s)	CSNA Variable	MPD Variable Name(s)	CSNA Variable	MPD Variable Name(s)	CSNA Variable	MPD Variable Name(s)	CSNA Variable	MPD Variable Name(s)	CSNA Variable	MPD Variable Name(s)	CSNA Variable	MPD Variable Name(s)	CSNA Variable	MPD Variable Name(s)	CSNA Variable	MPD Variable Name(s)	CSNA Variable	MPD Variable Name(s)	CSNA Variable	MPD Variable Name(s)	CSNA Variable	MPD Variable Name(s)	CSNA Variable	MPD Variable Name(s)	CSNA Variable	MPD Variable Name(s)	CSNA Variable	MPD Variable Name(s)	CSNA Variable	MPD Variable Name(s)	CSNA Variable	MPD Variable Name(s)	CSNA Variable	MPD Variable Name(s)	CSNA Variable	MPD Variable Name(s)	CSNA Variable	MPD Variable Name(s)	CSNA Variable	MPD Variable Name(s)	CSNA Variable	MPD Variable Name(s)	CSNA Variable	MPD Variable Name(s)	CSNA Variable	MPD Variable Name(s)	CSNA Variable	MPD Variable Name(s)	CSNA Variable	MPD Variable Name(s)	CSNA Variable	MPD Variable Name(s)	CSNA Variable	MPD Variable Name(s)	CSNA Variable	MPD Variable Name(s)	CSNA Variable	MPD Variable Name(s)	CSNA Variable	MPD Variable Name(s)	CSNA Variable	MPD Variable Name(s)	CSNA Variable	MPD Variable Name(s)	CSNA Variable	MPD Variable Name(s)	CSNA Variable	MPD Variable Name(s)	CSNA Variable	MPD Variable Name(s)	CSNA Variable	MPD Variable Name(s)	CSNA Variable	MPD Variable Name(s)	CSNA Variable	MPD Variable Name(s)	CSNA Variable	MPD Variable Name(s)	CSNA Variable	MPD Variable Name(s)	CSNA Variable	MPD Variable Name(s)	CSNA Variable	MPD Variable Name(s)	CSNA Variable	MPD Variable Name(s)	CSNA Variable	MPD Variable Name(s)	CSNA Variable	MPD Variable Name(s)	CSNA Variable	MPD Variable Name(s)	CSNA Variable	MPD Variable Name(s)	CSNA Variable	MPD Variable Name(s)	CSNA Variable	MPD Variable Name(s)	CSNA Variable	MPD Variable Name(s)	CSNA Variable	MPD Variable Name(s)	CSNA Variable	MPD Variable Name(s)	CSNA Variable	MPD Variable Name(s)	CSNA Variable	MPD Variable Name(s)	CSNA Variable	MPD Variable Name(s)	CSNA Variable	MPD Variable Name(s)	CSNA Variable	MPD Variable Name(s)	CSNA Variable	MPD Variable Name(s)	CSNA Variable	MPD Variable Name(s)	CSNA Variable	MPD Variable Name(s)	CSNA Variable	MPD Variable Name(s)	CSNA Variable	MPD Variable Name(s)	CSNA Variable	MPD Variable Name(s)	CSNA Variable	MPD Variable Name(s)	CSNA Variable	MPD Variable Name(s)	CSNA Variable	MPD Variable Name(s)	CSNA Variable	MPD Variable Name(s)	CSNA Variable	MPD Variable Name(s)	CSNA Variable	MPD Variable Name(s)	CSNA Variable	MPD Variable Name(s)	CSNA Variable	MPD Variable Name(s)	CSNA Variable	MPD Variable Name(s)	CSNA Variable	MPD Variable Name(s)	CSNA Variable	MPD Variable Name(s)	CSNA Variable	MPD Variable Name(s)	CSNA Variable	MPD Variable Name(s)	CSNA Variable	MPD Variable Name(s)	CSNA Variable	MPD Variable Name(s)	CSNA Variable	MPD Variable Name(s)	CSNA Variable	MPD Variable Name(s)	CSNA Variable	MPD Variable Name(s)	CSNA Variable	MPD Variable Name(s)	CSNA Variable	MPD Variable Name(s)	CSNA Variable	MPD Variable Name(s)	CSNA Variable	MPD Variable Name(s)	CSNA Variable	MPD Variable Name(s)	CSNA Variable	MPD Variable Name(s)	CSNA Variable	MPD Variable Name(s)	CSNA Variable	MPD Variable Name(s)	CSNA Variable	MPD Variable Name(s)	CSNA Variable	MPD Variable Name(s)	CSNA Variable	MPD Variable Name(s)	CSNA Variable	MPD Variable Name(s)	CSNA Variable	MPD Variable Name(s)	CSNA Variable	MPD Variable Name(s)	CSNA Variable	MPD Variable Name(s)	CSNA Variable	MPD Variable Name(s)	CSNA Variable	MPD Variable Name(s)	CSNA Variable	MPD Variable Name(s)	CSNA Variable	MPD Variable Name(s)	CSNA Variable	MPD Variable Name(s)	CSNA Variable	MPD Variable Name(s)	CSNA Variable	MPD Variable Name(s)	CSNA Variable	MPD Variable Name(s)	CSNA Variable	MPD Variable Name(s)	CSNA Variable	MPD Variable Name(s)	CSNA Variable	MPD Variable Name(s)	CSNA Variable	MPD Variable Name(s)	CSNA Variable	MPD Variable Name(s)	CSNA Variable	MPD Variable Name(s)	CSNA Variable	MPD Variable Name(s)	CSNA Variable	MPD Variable Name(s)	CSNA Variable	MPD Variable Name(s)	CSNA Variable	MPD Variable Name(s)	CSNA Variable	MPD Variable Name(s)	CSNA Variable	MPD Variable Name(s)	CSNA Variable	MPD Variable Name(s)	CSNA Variable	MPD Variable Name(s)	CSNA Variable	MPD Variable Name(s)	CSNA Variable	MPD Variable Name(s)	CSNA Variable	MPD Variable Name(s)	CSNA Variable	MPD Variable Name(s)	CSNA Variable	MPD Variable Name(s)	CSNA Variable	MPD Variable Name(s)	CSNA Variable	MPD Variable Name(s)	CSNA Variable	MPD Variable Name(s)	CSNA Variable	MPD Variable Name(s)	CSNA Variable	MPD Variable Name(s)	CSNA Variable	MPD Variable Name(s)	CSNA Variable	MPD Variable Name(s)	CSNA Variable	MPD Variable Name(s)	CSNA Variable	MPD Variable Name(s)	CSNA Variable	MPD Variable Name(s)	CSNA Variable	MPD Variable Name(s)	CSNA Variable	MPD Variable Name(s)	CSNA Variable	MPD Variable Name(s)	CSNA Variable	MPD Variable Name(s)	CSNA Variable	MPD Variable Name(s)	CSNA Variable	MPD Variable Name(s)	CSNA Variable	MPD Variable Name(s)	CSNA Variable	MPD Variable Name(s)	CSNA Variable	MPD Variable Name(s)	CSNA Variable	MPD Variable Name(s)	CSNA Variable	MPD Variable Name(s)	CSNA Variable	MPD Variable Name(s)	CSNA Variable	MPD Variable Name(s)	CSNA Variable	MPD Variable Name(s)	CSNA Variable	MPD Variable Name(s)	CSNA Variable	MPD Variable Name(s)	CSNA Variable	MPD Variable Name(s)	CSNA Variable	MPD Variable Name(s)	CSNA Variable	MPD Variable Name(s)	CSNA Variable	MPD Variable Name(s)	CSNA Variable	MPD Variable Name(s)	CSNA Variable	MPD Variable Name(s)	CSNA Variable	MPD Variable Name(s)	CSNA Variable	MPD Variable Name(s)	CSNA Variable	MPD Variable Name(s)	CSNA Variable	MPD Variable Name(s)	CSNA Variable	MPD Variable Name(s)	CSNA Variable	MPD Variable Name(s)	CSNA Variable	MPD Variable Name(s)	CSNA Variable	MPD Variable Name(s)	CSNA Variable	MPD Variable Name(s)	CSNA Variable	MPD Variable Name(s)	CSNA Variable	MPD Variable Name(s)	CSNA Variable	MPD Variable Name(s)	CSNA Variable	MPD Variable Name(s)	CSNA Variable	MPD Variable Name(s)	CSNA Variable	MPD Variable Name(s)	CSNA Variable	MPD Variable Name(s)	CSNA Variable	MPD Variable Name(s)	CSNA Variable	MPD Variable Name(s)	CSNA Variable	MPD Variable Name(s)	CSNA Variable	MPD Variable Name(s)	CSNA Variable	MPD Variable Name(s)	CSNA Variable	MPD Variable Name(s)	CSNA Variable	MPD Variable Name(s)	CSNA Variable	MPD Variable Name(s)	CSNA Variable	MPD Variable Name(s)	CSNA Variable	MPD Variable Name(s)	CSNA Variable	MPD Variable Name(s)	CSNA Variable	MPD Variable Name(s)	CSNA Variable	MPD Variable Name(s)	CSNA Variable	MPD Variable Name(s)	CSNA Variable	MPD Variable Name(s)	CSNA Variable	MPD Variable Name(s)	CSNA Variable	MPD Variable Name(s)	CSNA Variable	MPD Variable Name(s)	CSNA Variable	MPD Variable Name(s)	CSNA Variable	MPD Variable Name(s)	CSNA Variable	MPD Variable Name(s)	CSNA Variable	MPD Variable Name(s)	CSNA Variable	MPD Variable Name(s)	CSNA Variable	MPD Variable Name(s)	CSNA Variable	MPD Variable Name(s)	CSNA Variable	MPD Variable Name(s)	CSNA Variable	MPD Variable Name(s)	CSNA Variable	MPD Variable Name(s)	CSNA Variable	MPD Variable Name(s)	CSNA Variable	MPD Variable Name(s)	CSNA Variable	MPD Variable Name(s)	CSNA Variable	MPD Variable Name(s)	CSNA Variable	MPD Variable Name(s)	CSNA Variable	MPD Variable Name(s)	CSNA Variable	MPD Variable Name(s)	CSNA Variable	MPD Variable Name(s)	CSNA Variable	MPD Variable Name(s)	CSNA Variable	MPD Variable Name(s)	CSNA Variable	MPD Variable Name(s)	CSNA Variable	MPD Variable Name(s)	CSNA Variable	MPD Variable Name(s)	CSNA Variable	MPD Variable Name(s)	CSNA Variable	MPD Variable Name(s)	CSNA Variable	MPD Variable Name(s)	CSNA Variable	MPD Variable Name(s)	CSNA Variable	MPD Variable Name(s)	CSNA Variable	MPD Variable Name(s)	CSNA Variable	MPD Variable Name(s)	CSNA Variable	MPD Variable Name(s)	CSNA Variable	MPD Variable Name(s)	CSNA Variable	MPD Variable Name(s)	CSNA Variable	MPD Variable Name(s)	CSNA Variable	MPD Variable Name(s)	CSNA Variable	MPD Variable Name(s)	CSNA Variable	MPD Variable Name(s)	CSNA Variable	MPD Variable Name(s)	CSNA Variable	MPD Variable Name(s)	CSNA Variable	MPD Variable Name(s)	CSNA Variable	MPD Variable Name(s)	CSNA Variable	MPD Variable Name(s)	CSNA Variable	MPD Variable Name(s)	CSNA Variable	MPD Variable Name(s)	CSNA Variable	MPD Variable Name(s)	CSNA Variable	MPD Variable Name(s)	CSNA Variable	MPD Variable Name(s)	CSNA Variable	MPD Variable Name(s)	CSNA Variable	MPD Variable Name(s)	CSNA Variable	MPD Variable Name(s)	CSNA Variable	MPD Variable Name(s)	CSNA Variable	MPD Variable Name(s)	CSNA Variable	MPD Variable Name(s)	CSNA Variable	MPD Variable Name(s)	CSNA Variable	MPD Variable Name(s)	CSNA Variable	MPD Variable Name(s)	CSNA Variable	MPD Variable Name(s)	CSNA Variable	MPD Variable Name(s)	CSNA Variable	MPD Variable Name(s)	CSNA Variable	MPD Variable Name(s)	CSNA Variable	MPD Variable Name(s)	CSNA Variable	MPD Variable Name(s)	CSNA Variable	MPD Variable Name(s)	CSNA Variable	MPD Variable Name(s)	CSNA Variable	MPD Variable Name(s)	CSNA Variable	MPD Variable Name(s)	CSNA Variable	MPD Variable Name(s)	CSNA Variable	MPD Variable Name(s)	CSNA Variable	MPD Variable Name(s)	CSNA Variable	MPD Variable Name(s)	CSNA Variable	MPD Variable Name(s)	CSNA Variable	MPD Variable Name(s)	CSNA Variable	MPD Variable Name(s)	CSNA Variable	MPD Variable Name(s)	CSNA Variable	MPD Variable Name(s)	CSNA Variable	MPD Variable Name(s)	CSNA Variable	MPD Variable Name(s)	CSNA Variable	MPD Variable Name(s)	CSNA Variable	MPD Variable Name(s)	CSNA Variable	MPD Variable Name(s)	CSNA Variable	MPD Variable Name(s)	CSNA Variable	MPD Variable Name(s)	CSNA Variable	MPD Variable Name(s)	CSNA Variable	MPD Variable Name(s)	CSNA Variable	MPD Variable Name(s)	CSNA Variable	MPD Variable Name(s)	CSNA Variable	MPD Variable Name(s)	CSNA Variable	MPD Variable Name(s)	CSNA Variable	MPD Variable Name(s)	CSNA Variable	MPD Variable Name(s)	CSNA Variable	MPD Variable Name(s)	CSNA Variable	MPD Variable Name(s)	CSNA Variable	MPD Variable Name(s)	CSNA Variable	MPD Variable Name(s)	CSNA Variable	MPD Variable Name(s)	CSNA Variable	MPD Variable Name(s)	CSNA Variable	MPD Variable Name(s)	CSNA Variable	MPD Variable Name(s)	CSNA Variable	MPD Variable Name(s)	CSNA Variable	MPD Variable Name(s)	CSNA Variable	MPD Variable Name(s)	CSNA Variable	MPD Variable Name(s)	CSNA Variable	MPD Variable Name(s)	CSNA Variable	MPD Variable Name(s)	CSNA Variable	MPD Variable Name(s)	CSNA Variable	MPD Variable Name(s)	CSNA Variable	MPD Variable Name(s)	CSNA Variable	MPD Variable Name(s)	CSNA Variable	MPD Variable Name(s)	CSNA Variable	MPD Variable Name(s)	CSNA Variable	MPD Variable Name(s)	CSNA Variable	MPD Variable Name(s)	CSNA Variable	MPD Variable Name(s)	CSNA Variable	MPD Variable Name(s)	CSNA Variable	MPD Variable Name(s)	CSNA Variable	MPD Variable Name(s)	CSNA Variable	MPD Variable Name(s)	CSNA Variable	MPD Variable Name(s)	CSNA Variable	MPD Variable Name(s)	CSNA Variable	MPD Variable Name(s)	CSNA Variable	MPD Variable Name(s)	CSNA Variable	MPD Variable Name(s)	CSNA Variable	MPD Variable Name(s)	CSNA Variable	MPD Variable Name(s)	CSNA Variable	MPD Variable Name(s)	CSNA Variable	MPD Variable Name(s)	CSNA Variable	MPD Variable Name(s)	CSNA Variable	MPD Variable Name(s)	CSNA Variable	MPD Variable Name(s)	CSNA Variable	MPD Variable Name(s)	CSNA Variable	MPD Variable Name(s)	CSNA Variable	MPD Variable Name(s)	CSNA Variable	MPD Variable Name(s)	CSNA Variable	MPD Variable Name(s)	CSNA Variable	MPD Variable Name(s)	CSNA Variable	MPD Variable Name(s)	CSNA Variable	MPD Variable Name(s)	CSNA Variable	MPD Variable Name(s)	CSNA Variable	MPD Variable Name(s)	CSNA Variable	MPD Variable Name(s)	CSNA Variable	MPD Variable Name(s)	CSNA Variable	MPD Variable Name(s)	CSNA Variable	MPD Variable Name(s)	CSNA Variable	MPD Variable Name(s)	CSNA Variable	MPD Variable Name(s)	CSNA Variable	MPD Variable Name(s)	CSNA Variable	MPD Variable Name(s)	CSNA Variable	MPD Variable Name(s)	CSNA Variable	MPD Variable Name(s)	CSNA Variable	MPD Variable Name(s)	CSNA Variable	MPD Variable Name(s)	CSNA Variable	MPD Variable Name(s)	CSNA Variable	MPD Variable Name(s)	CSNA Variable	MPD Variable Name(s)	CSNA Variable	MPD Variable Name(s)	CSNA Variable	MPD Variable Name(s)	CSNA Variable	MPD Variable Name(s)	CSNA Variable	MPD Variable Name(s)	CSNA Variable	MPD Variable Name(s)	CSNA Variable	MPD Variable Name(s)	CSNA Variable	MPD Variable Name(s)	CSNA Variable	MPD Variable Name(s)	CSNA Variable	MPD Variable Name(s)	CSNA Variable	MPD Variable Name(s)	CSNA Variable	MPD Variable Name(s)	CSNA Variable	MPD Variable Name(s)	CSNA Variable	MPD Variable Name(s)	CSNA Variable	MPD Variable Name(s)	CSNA Variable	MPD Variable Name(s)	CSNA Variable	MPD Variable Name(s)	CSNA Variable	MPD Variable Name(s)	CSNA Variable	MPD Variable Name(s)	CSNA Variable	MPD Variable Name(s)	CSNA Variable	MPD Variable Name(s)	CSNA Variable	MPD Variable Name(s)	CSNA Variable	MPD Variable Name(s)	CSNA Variable	MPD Variable Name(s)	CSNA Variable	MPD Variable Name(s)	CSNA Variable	MPD Variable Name(s)	CSNA Variable	MPD Variable Name(s)	CSNA Variable	MPD Variable Name(s)	CSNA Variable	MPD Variable Name(s)	CSNA Variable	MPD Variable Name(s)	CSNA Variable	MPD Variable Name(s)	CSNA Variable	MPD Variable Name(s)	CSNA Variable	MPD Variable Name(s)	CSNA Variable	MPD Variable Name(s)	CSNA Variable	MPD Variable Name(s)	CSNA Variable	MPD Variable Name(s)	CSNA Variable	MPD Variable Name(s)	CSNA Variable	MPD Variable Name(s)	CSNA Variable	MPD Variable Name(s)	CSNA Variable	MPD Variable Name(s)	CSNA Variable	MPD Variable Name(s)	CSNA Variable	MPD Variable Name(s)	CSNA Variable	MPD Variable Name(s)	CSNA Variable	MPD Variable Name(s)	CSNA Variable	MPD Variable Name(s)	CSNA Variable	MPD Variable Name(s)	CSNA Variable	MPD Variable Name(s)	CSNA Variable	MPD Variable Name(s)	CSNA Variable	MPD Variable Name(s)	CSNA Variable	MPD Variable Name(s)	CSNA Variable	MPD Variable Name(s)	CSNA Variable	MPD Variable Name(s)	CSNA Variable	MPD Variable Name(s)	CSNA Variable	MPD Variable Name(s)	CSNA Variable	MPD Variable Name(s)	CSNA Variable	MPD Variable Name(s)	CSNA Variable	MPD Variable Name(s)	CSNA Variable	MPD Variable Name(s)	CSNA Variable	MPD Variable Name(s)	CSNA Variable	MPD Variable Name(s)	CSNA Variable	MPD Variable Name(s)	CSNA Variable	MPD Variable Name(s)	CSNA Variable	MPD Variable Name(s)	CSNA Variable	MPD Variable Name(s)	CSNA Variable	MPD Variable Name(s)	CSNA Variable	MPD Variable Name(s)	CSNA Variable	MPD Variable Name(s)	CSNA Variable	MPD Variable Name(s)	CSNA Variable	MPD Variable Name(s)	CSNA Variable	MPD Variable Name(s)	CSNA Variable	MPD Variable Name(s)	CSNA Variable	MPD Variable Name(s)	CSNA Variable	MPD Variable Name(s)	CSNA Variable	MPD Variable Name(s)	CSNA Variable	MPD Variable Name(s)	CSNA Variable	MPD Variable Name(s)	CSNA Variable	MPD Variable Name(s)	CSNA Variable	MPD Variable Name(s)	CSNA Variable	MPD Variable Name(s)	CSNA Variable	MPD Variable Name(s)	CSNA Variable	MPD Variable Name(s)	CSNA Variable	MPD Variable Name(s)	CSNA Variable	MPD Variable Name(s)	CSNA Variable	MPD Variable Name(s)	CSNA Variable	MPD Variable Name(s)	CSNA Variable	MPD Variable Name(s)	CSNA Variable	MPD Variable Name(s)	CSNA Variable	MPD Variable Name(s)	CSNA Variable	MPD Variable Name(s)	CSNA Variable	MPD Variable Name(s)	CSNA Variable	MPD Variable Name(s)	CSNA Variable	MPD Variable Name(s)	CSNA Variable	MPD Variable Name(s)	CSNA Variable	MPD Variable Name(s)	CSNA Variable	MPD Variable Name(s)	CSNA Variable	MPD Variable Name(s)	CSNA Variable	MPD Variable Name(s)	CSNA Variable	MPD Variable Name(s)	CSNA Variable	MPD Variable Name(s)	CSNA Variable	MPD Variable Name(s)	CSNA Variable	MPD Variable Name(s)	CSNA Variable	MPD Variable Name(s)	CSNA Variable	MPD Variable Name(s)	CSNA Variable	MPD Variable Name(s)	CSNA Variable	MPD Variable Name(s)	CSNA Variable	MPD Variable Name(s)	CSNA Variable	MPD Variable Name(s)	CSNA Variable	MPD Variable Name(s)	CSNA Variable	MPD Variable Name(s)	CSNA Variable	MPD Variable Name(s)	CSNA Variable	MPD Variable Name(s)	CSNA Variable	MPD Variable Name(s)	CSNA Variable	MPD Variable Name(s)	CSNA Variable	MPD Variable Name(s)	CSNA Variable	MPD Variable Name(s)	CSNA Variable	MPD Variable Name(s)	CSNA Variable	MPD Variable Name(s)	CSNA Variable	MPD Variable Name(s)	CSNA Variable	MPD Variable Name(s)	CSNA Variable	MPD Variable Name(s)	CSNA Variable	MPD Variable Name(s)	CSNA Variable	MPD Variable Name(s)	CSNA Variable	MPD Variable Name(s)	CSNA Variable	MPD Variable Name(s)	CSNA Variable	MPD Variable Name(s)	CSNA Variable	MPD Variable Name(s)	CSNA Variable	MPD Variable Name(s)	CSNA Variable	MPD Variable Name(s)	CSNA Variable	MPD Variable Name(s)	CSNA Variable	MPD Variable Name(s)	CSNA Variable	MPD Variable Name(s)	CSNA Variable	MPD Variable Name(s)	CSNA Variable	MPD Variable Name(s)	CSNA Variable	MPD Variable Name(s)	CSNA Variable	MPD Variable Name(s)	CSNA Variable	MPD Variable Name(s)	CSNA Variable	MPD Variable Name(s)	CSNA Variable	MPD Variable Name(s)	CSNA Variable	MPD Variable Name(s)	CSNA Variable	MPD Variable Name(s)	CSNA Variable	MPD Variable Name(s)	CSNA Variable	MPD Variable Name(s)	CSNA Variable	MPD Variable Name(s)	CSNA Variable	MPD Variable Name(s)	CSNA Variable	MPD Variable Name(s)	CSNA Variable	MPD Variable Name(s)	CSNA Variable	MPD Variable Name(s)	CSNA Variable	MPD Variable Name(s)	CSNA Variable	MPD Variable Name(s)	CSNA Variable	MPD Variable Name(s)	CSNA Variable	MPD Variable Name(s)	CSNA Variable	MPD Variable Name(s)	CSNA Variable	MPD Variable Name(s)	CSNA Variable	MPD Variable Name(s)	CSNA Variable	MPD Variable Name(s)	CSNA Variable	MPD Variable Name(s)	CSNA Variable	MPD Variable Name(s)	CSNA Variable	MPD Variable Name(s)	CSNA Variable	MPD Variable Name(s)	CSNA Variable	MPD Variable Name(s)	CSNA Variable	MPD Variable Name(s)	CSNA Variable	MPD Variable Name(s)	CSNA Variable	MPD Variable Name(s)	CSNA Variable	MPD Variable Name(s)	CSNA Variable	MPD Variable Name(s)	CSNA Variable	MPD Variable Name(s)	CSNA Variable	MPD Variable Name(s)	CSNA Variable	MPD Variable Name(s)	CSNA Variable	MPD Variable Name(s)	CSNA Variable	MPD Variable Name(s)	CSNA Variable	MPD Variable Name(s)	CSNA Variable	MPD Variable Name(s)	CSNA Variable	MPD Variable Name(s)	CSNA Variable	MPD Variable Name(s)	CSNA Variable	MPD Variable Name(s)	CSNA Variable	MPD Variable Name(s)	CSNA Variable	MPD Variable Name(s)	CSNA Variable	MPD Variable Name(s)	CSNA Variable	MPD Variable Name(s)	CSNA Variable	MPD Variable Name(s)	CSNA Variable	MPD Variable Name(s)	CSNA Variable	MPD Variable Name(s)	CSNA Variable	MPD Variable Name(s)	CSNA Variable	MPD Variable Name(s)	CSNA Variable	MPD Variable Name(s)	CSNA Variable	MPD Variable Name(s)	CSNA Variable	MPD Variable Name(s)	CSNA Variable	MPD Variable Name(s)	CSNA Variable	MPD Variable Name(s)	CSNA Variable	MPD Variable Name(s)	CSNA Variable	MPD Variable Name(s)	CSNA Variable	MPD Variable Name(s)	CSNA Variable	MPD Variable Name(s)	CSNA Variable	MPD Variable Name(s)	CSNA Variable	MPD Variable Name(s)	CSNA Variable	MPD Variable Name(s)	CSNA Variable	MPD Variable Name(s)	CSNA Variable	MPD Variable Name(s)	CSNA Variable	MPD Variable Name(s)	CSNA Variable	MPD Variable Name(s)	CSNA Variable	MPD Variable Name(s)	CSNA Variable	MPD Variable Name(s)	CSNA Variable	MPD Variable Name(s)	CSNA Variable	MPD Variable Name(s)	CSNA Variable	MPD Variable Name(s)	CSNA Variable	MPD Variable Name(s)	CSNA Variable	MPD Variable Name(s)	CSNA Variable	MPD Variable Name(s)	CSNA Variable	MPD Variable Name(s)	CSNA Variable	MPD Variable Name(s)	CSNA Variable	MPD Variable Name(s)	CSNA Variable	MPD Variable Name(s)	CSNA Variable	MPD Variable Name(s)	CSNA Variable	MPD Variable Name(s)	CSNA Variable	MPD Variable Name(s)	CSNA Variable	MPD Variable Name(s)	CSNA Variable	MPD Variable Name(s)	CSNA Variable	MPD Variable Name(s)	CSNA Variable	MPD Variable Name(s)	CSNA Variable	MPD Variable Name(s)	CSNA Variable	MPD Variable Name(s)	CSNA Variable	MPD Variable Name(s)	CSNA Variable	MPD Variable Name(s)	CSNA Variable	MPD Variable Name(s)	CSNA Variable	MPD Variable Name(s)	CSNA Variable	MPD Variable Name(s)	CSNA Variable	MPD Variable Name(s)	CSNA Variable	MPD Variable Name(s)	CSNA Variable	MPD Variable Name(s)	CSNA Variable	MPD Variable Name(s)	CSNA Variable	MPD Variable Name(s)	CSNA Variable	MPD Variable Name(s)	CSNA Variable	MPD Variable Name(s)	CSNA Variable	MPD Variable Name(s)	CSNA Variable	MPD Variable Name(s)	CSNA Variable	MPD Variable Name(s)	CSNA Variable	MPD Variable Name(s)	CSNA Variable	MPD Variable Name(s)	CSNA Variable	MPD Variable Name(s)	CSNA Variable	MPD Variable Name(s)	CSNA Variable	MPD Variable Name(s)	CSNA Variable	MPD Variable Name(s)	CSNA Variable	MPD Variable Name(s)	CSNA Variable	MPD Variable Name(s)	CSNA Variable	MPD Variable Name(s)	CSNA Variable	MPD Variable Name(s)	CSNA Variable	MPD Variable Name(s)	CSNA Variable	MPD Variable Name(s)	CSNA Variable	MPD Variable Name(s)	CSNA Variable	MPD Variable Name(s)	CSNA Variable	MPD Variable Name(s)	CSNA Variable	MPD Variable Name(s)	CSNA Variable	MPD Variable Name(s)	CSNA Variable	MPD Variable Name(s)	CSNA Variable	MPD Variable Name(s)	CSNA Variable	MPD Variable Name(s)	CSNA Variable	MPD Variable Name(s)	CSNA Variable	MPD Variable Name(s)	CSNA Variable	MPD Variable Name(s)	CSNA Variable	MPD Variable Name(s)	CSNA Variable	MPD Variable Name(s)	CSNA Variable	MPD Variable Name(s)	CSNA Variable	MPD Variable Name(s)	CSNA Variable	MPD Variable Name(s)	CSNA Variable	MPD Variable Name(s)	CSNA Variable	MPD Variable Name(s)	CSNA Variable	MPD Variable Name(s)	CSNA Variable	MPD Variable Name(s)	CSNA Variable	MPD Variable Name(s)	CSNA Variable	MPD Variable Name(s)	CSNA Variable	MPD Variable Name(s)	CSNA Variable	MPD Variable Name(s)	CSNA Variable	MPD Variable Name(s)	CSNA Variable	MPD Variable Name(s)	CSNA Variable	MPD Variable Name(s)	CSNA Variable	MPD Variable Name(s)	CSNA Variable	MPD Variable Name(s)	CSNA Variable	MPD Variable Name(s)	CSNA Variable	MPD Variable Name(s)	CSNA Variable	MPD Variable Name(s)	CSNA Variable	MPD Variable Name(s)	CSNA Variable	MPD Variable Name(s)	CSNA Variable	MPD Variable Name(s)	CSNA Variable	MPD Variable Name(s)	CSNA Variable	MPD Variable Name(s)	CSNA Variable	MPD Variable Name(s)	CSNA Variable	MPD Variable Name(s)	CSNA Variable	MPD Variable Name(s)	CSNA Variable	MPD Variable Name(s)	CSNA Variable	MPD Variable Name(s)	CSNA Variable	MPD Variable Name(s)	CSNA Variable	MPD Variable Name(s)	CSNA Variable	MPD Variable Name(s)	CSNA Variable	MPD Variable Name(s)	CSNA Variable	MPD Variable Name(s)	CSNA Variable	MPD Variable Name(s)	CSNA Variable	MPD Variable Name(s)	CSNA Variable	MPD Variable Name(s)	CSNA Variable	MPD Variable Name(s)	CSNA Variable	MPD Variable Name(s)	CSNA Variable	MPD Variable Name(s)	CSNA Variable	MPD Variable Name(s)	CSNA Variable	MPD Variable Name(s)	CSNA Variable	MPD Variable Name(s)	CSNA Variable	MPD Variable Name(s)	CSNA Variable	MPD Variable Name(s)	CSNA Variable	MPD Variable Name(s)	CSNA Variable	MPD Variable Name(s)	CSNA Variable	MPD Variable Name(s)	CSNA Variable	MPD Variable Name(s)	CSNA Variable	MPD Variable Name(s)	CSNA Variable	MPD Variable Name(s)	CSNA Variable	MPD Variable Name(s)	CSNA Variable	MPD Variable Name(s)	CSNA Variable	MPD Variable Name(s)	CSNA Variable	MPD Variable Name(s)	CSNA Variable	MPD Variable Name(s)	CSNA Variable	MPD Variable Name(s)	CSNA Variable	MPD Variable Name(s)	CSNA Variable	MPD Variable Name(s)	CSNA Variable	MPD Variable Name(s)	CSNA Variable	MPD Variable Name(s)	CSNA Variable	MPD Variable Name(s)	CSNA Variable	MPD Variable Name(s)	CSNA Variable	MPD Variable Name(s)	CSNA Variable	MPD Variable Name(s)	CSNA Variable	MPD Variable Name(s)	CSNA Variable	MPD Variable Name(s)	CSNA Variable	MPD Variable Name(s)	CSNA Variable	MPD Variable Name(s)	CSNA Variable	MPD Variable Name(s)	CSNA Variable	MPD Variable Name(s)	CSNA Variable	MPD Variable Name(s)	CSNA Variable	MPD Variable Name(s)	CSNA Variable	MPD Variable Name(s)	CSNA Variable	MPD Variable Name(s)	CSNA Variable	MPD Variable Name(s)	CSNA Variable	MPD Variable Name(s)	CSNA Variable	MPD Variable Name(s)	CSNA Variable	MPD Variable Name(s)	CSNA Variable	MPD Variable Name(s)	CSNA Variable	MPD Variable Name(s)	CSNA Variable	MPD Variable Name(s)	CSNA Variable	MPD Variable Name(s)	CSNA Variable	MPD Variable Name(s)	CSNA Variable	MPD Variable Name(s)	CSNA Variable	MPD Variable Name(s)	CSNA Variable	MPD Variable Name(s)	CSNA Variable	MPD Variable Name(s)	CSNA Variable	MPD Variable Name(s)	CSNA Variable	MPD Variable Name(s)	CSNA Variable	MPD Variable Name(s)	CSNA Variable	MPD Variable Name(s)	CSNA Variable	MPD Variable Name(s)	CSNA Variable	MPD Variable Name(s)	CSNA Variable	MPD Variable Name(s)	CSNA Variable	MPD Variable Name(s)	CSNA Variable	MPD Variable Name(s)	CSNA Variable	MPD Variable Name(s)	CSNA Variable	MPD Variable Name(s)	CSNA Variable	MPD Variable Name(s)	CSNA Variable	MPD Variable Name(s)	CSNA Variable	MPD Variable Name(s)	CSNA Variable	MPD Variable Name(s)	CSNA Variable	MPD Variable Name(s)	CSNA Variable	MPD Variable Name(s)	CSNA Variable	MPD Variable Name(s)	CSNA Variable	MPD Variable Name(s)	CSNA Variable	MPD Variable Name(s)	CSNA Variable	MPD Variable Name(s)	CSNA Variable	MPD Variable Name(s)	CSNA Variable	MPD Variable Name(s)	CSNA Variable	MPD Variable Name(s)	CSNA Variable	MPD Variable Name(s)	CSNA Variable	MPD Variable Name(s)	CSNA Variable	MPD Variable Name(s)	CSNA Variable	MPD Variable Name(s)	CSNA Variable	MPD Variable Name(s)	CSNA Variable	MPD Variable Name(s)	CSNA Variable	MPD Variable Name(s)	CSNA Variable	MPD Variable Name(s)	CSNA Variable	MPD Variable Name(s)	CSNA Variable	MPD Variable Name(s)	CSNA Variable	MPD Variable Name(s)	CSNA Variable	MPD Variable Name(s)	CSNA Variable	MPD Variable Name(s)	CSNA Variable	MPD Variable Name(s)	CSNA Variable	MPD Variable Name(s)	CSNA Variable	MPD Variable Name(s)	CSNA Variable	MPD Variable Name(s)	CSNA Variable	MPD Variable Name(s)	CSNA Variable	MPD Variable Name(s)	CSNA Variable	MPD Variable Name(s)	CSNA Variable	MPD Variable Name(s)	CSNA Variable	MPD Variable Name(s)	CSNA Variable	MPD Variable Name(s)	CSNA Variable	MPD Variable Name(s)	CSNA Variable	MPD Variable Name(s)	CSNA Variable	MPD Variable Name(s)	CSNA Variable	MPD Variable Name(s)	CSNA Variable	MPD Variable Name(s)	CSNA Variable	MPD Variable Name(s)	CSNA Variable	MPD Variable Name(s)	CSNA Variable	MPD Variable Name(s)	CSNA Variable	MPD Variable Name(s)	CSNA Variable	MPD Variable Name(s)	CSNA Variable	MPD Variable Name(s)	CSNA Variable	MPD Variable Name(s)	CSNA Variable	MPD Variable Name(s)	CSNA Variable	MPD Variable Name(s)	CSNA Variable	MPD Variable Name(s)	CSNA Variable	MPD Variable Name(s)	CSNA Variable	MPD Variable Name(s)	CSNA Variable	MPD Variable Name(s)	CSNA Variable	MPD Variable Name(s)	CSNA Variable	MPD Variable Name(s)	CSNA Variable	MPD Variable Name(s)	CSNA Variable	MPD Variable Name(s)	CSNA Variable	MPD Variable Name(s)	CSNA Variable	MPD Variable Name(s)	CSNA Variable	MPD Variable Name(s)	CSNA Variable	MPD Variable Name(s)	CSNA Variable	MPD Variable Name(s)	CSNA Variable	MPD Variable Name(s)	CSNA Variable	MPD Variable Name(s)	CSNA Variable	MPD Variable Name(s)	CSNA Variable	MPD Variable Name(s)	CSNA Variable	MPD Variable Name(s)	CSNA Variable	MPD Variable Name(s)	CSNA Variable	MPD Variable Name(s)	CSNA Variable	MPD Variable Name(s)	CSNA Variable	MPD Variable Name(s)	CSNA Variable	MPD Variable Name(s)	CSNA Variable	MPD Variable Name(s)	CSNA Variable	MPD Variable Name(s)	CSNA Variable	MPD Variable Name(s)	CSNA Variable	MPD Variable Name(s)	CSNA Variable	MPD Variable Name(s)	CSNA Variable	MPD Variable Name(s)	CSNA Variable	MPD Variable Name(s)	CSNA Variable	MPD Variable Name(s)	CSNA Variable	MPD Variable Name(s)	CSNA Variable	MPD Variable Name(s)	CSNA Variable	MPD Variable Name(s)	CSNA Variable	MPD Variable Name(s)	CSNA Variable	MPD Variable Name(s)	CSNA Variable	MPD Variable Name(s)	CSNA Variable	MPD Variable Name(s)	CSNA Variable	MPD Variable Name(s)	CSNA Variable	MPD Variable Name(s)	CSNA Variable	MPD Variable Name(s)	CSNA Variable	MPD Variable Name(s)	CSNA Variable	MPD Variable Name(s)	CSNA Variable	MPD Variable Name(s)	CSNA Variable	MPD Variable Name(s)	CSNA Variable	MPD Variable Name(s)	CSNA Variable	MPD Variable Name(s)	CSNA Variable	MPD Variable Name(s)	CSNA Variable	MPD Variable Name(s)	CSNA Variable	MPD Variable Name(s)	CSNA Variable	MPD Variable Name(s)	CSNA Variable	MPD Variable Name(s)	CSNA Variable	MPD Variable Name(s)	CSNA Variable	MPD Variable Name(s)	CSNA Variable	MPD Variable Name(s)	CSNA Variable	MPD Variable Name(s)	CSNA Variable	MPD Variable Name(s)	CSNA Variable	MPD Variable Name(s)	CSNA Variable	MPD Variable Name(s)	CSNA Variable	MPD Variable Name(s)	CSNA Variable	MPD Variable Name(s)	CSNA Variable	MPD Variable Name(s)	CSNA Variable	MPD Variable Name(s)	CSNA Variable	MPD Variable Name(s)	CSNA Variable	MPD Variable Name(s)	CSNA Variable	MPD Variable Name(s)	CSNA Variable	MPD Variable Name(s)	CSNA Variable	MPD Variable Name(s)	CSNA Variable	MPD Variable Name(s)	CSNA Variable	MPD Variable Name(s)	CSNA Variable	MPD Variable Name(s)	CSNA Variable	MPD Variable Name(s)	CSNA Variable	MPD Variable Name(s)	CSNA Variable	MPD Variable Name(s)	CSNA Variable	MPD Variable Name(s)	CSNA Variable	MPD Variable Name(s)	CSNA Variable	MPD Variable Name(s)	CSNA Variable	MPD Variable Name(s)	CSNA Variable	MPD Variable Name(s)	CSNA Variable	MPD Variable Name(s)	CSNA Variable	MPD Variable Name(s)	CSNA Variable	MPD Variable Name(s)	CSNA Variable	MPD Variable Name(s)	CSNA Variable	MPD Variable Name(s)	CSNA Variable	MPD Variable Name(s)	CSNA Variable	MPD Variable Name(s)	CSNA Variable	MPD Variable Name(s)	CSNA Variable	MPD Variable Name(s)	CSNA Variable	MPD Variable Name(s)	CSNA Variable	MPD Variable Name(s)	CSNA Variable	MPD Variable Name(s)	CSNA Variable	MPD Variable Name(s)	CSNA Variable	MPD Variable Name(s)	CSNA Variable	MPD Variable Name(s)	CSNA Variable	MPD Variable Name(s)	CSNA Variable	MPD Variable Name(s)	CSNA Variable	MPD Variable Name(s)	CSNA Variable	MPD Variable Name(s)	CSNA Variable	MPD Variable Name(s)	CSNA Variable	MPD Variable Name(s)	CSNA Variable	MPD Variable Name(s)	CSNA Variable	MPD Variable Name(s)	CSNA Variable	MPD Variable Name(s)	CSNA Variable	MPD Variable Name(s)	CSNA Variable	MPD Variable Name(s)	CSNA Variable	MPD Variable Name(s)	CSNA Variable	MPD Variable Name(s)	CSNA Variable	MPD Variable Name(s)	CSNA Variable	MPD Variable Name(s)	CSNA Variable	MPD Variable Name(s)	CSNA Variable	MPD Variable Name(s)	CSNA Variable	MPD Variable Name(s)	CSNA Variable	MPD Variable Name(s)	CSNA Variable	MPD Variable Name(s)	CSNA Variable	MPD Variable Name(s)	CSNA Variable	MPD Variable Name(s)	CSNA Variable	MPD Variable Name(s)	CSNA Variable	MPD Variable Name(s)	CSNA Variable	MPD Variable Name(s)	CSNA Variable	MPD Variable Name(s)	CSNA Variable	MPD Variable Name(s)	CSNA Variable	MPD Variable Name(s)	CSNA Variable	MPD Variable Name(s)	CSNA Variable	MPD Variable Name(s)	CSNA Variable	MPD Variable Name(s)	CSNA Variable	MPD Variable Name(s)	CSNA Variable	MPD Variable Name(s)	CSNA Variable	MPD Variable Name(s)	CSNA Variable	MPD Variable Name(s)	CSNA Variable	MPD Variable Name(s)	CSNA Variable	MPD Variable Name(s)	CSNA Variable	MPD Variable Name(s)	CSNA Variable	MPD Variable Name(s)	CSNA Variable	MPD Variable Name(s)	CSNA Variable	MPD Variable Name(s)	CSNA Variable	MPD Variable Name(s)	CSNA Variable	MPD Variable Name(s)	CSNA Variable	MPD Variable Name(s)	CSNA Variable	MPD Variable Name(s)	CSNA Variable	MPD Variable Name(s)	CSNA Variable	MPD Variable Name(s)	CSNA Variable	MPD Variable Name(s)	CSNA Variable	MPD Variable Name(s)	CSNA Variable	MPD Variable Name(s)	CSNA Variable	MPD Variable Name(s)	CSNA Variable	MPD Variable Name(s)	CSNA Variable	MPD Variable Name(s)	CSNA Variable	MPD Variable Name(s)	CSNA Variable	MPD Variable Name(s)	CSNA Variable	MPD Variable Name(s)	CSNA Variable	MPD Variable Name(s)	CSNA Variable	MPD Variable Name(s)	CSNA Variable	MPD Variable Name(s)	CSNA Variable	MPD Variable Name(s)	CSNA Variable	MPD Variable Name(s)	CSNA Variable	MPD Variable Name(s)	CSNA Variable	MPD Variable Name(s)	CSNA Variable	MPD Variable Name(s)	CSNA Variable	MPD Variable Name(s)	CSNA Variable	MPD Variable Name(s)	CSNA Variable	MPD Variable Name(s)	CSNA Variable	MPD Variable Name(s)	CSNA Variable	MPD Variable Name(s)	CSNA Variable	MPD Variable Name(s)	CSNA Variable	MPD Variable Name(s)	CSNA Variable	MPD Variable Name(s)	CSNA Variable	MPD Variable Name(s)	CSNA Variable	MPD Variable Name(s)	CSNA Variable	MPD Variable Name(s)	CSNA Variable	MPD Variable Name(s)	CSNA Variable	MPD Variable Name(s)	CSNA Variable	MPD Variable Name(s)	CSNA Variable	MPD Variable Name(s)	CSNA Variable	MPD Variable Name(s)	CSNA Variable	MPD Variable Name(s)	CSNA Variable	MPD Variable Name(s)	CSNA Variable	MPD Variable Name(s)	CSNA Variable	MPD Variable Name(s)	CSNA Variable	MPD Variable Name(s)	CSNA Variable	MPD Variable Name(s)	CSNA Variable	MPD Variable Name(s)	CSNA Variable	MPD Variable Name(s)	CSNA Variable	MPD Variable Name(s)	CSNA Variable	MPD Variable Name(s)	CSNA Variable	MPD Variable Name(s)	CSNA Variable	MPD Variable Name(s)	CSNA Variable	MPD Variable Name(s)	CSNA Variable	MPD Variable Name(s)	CSNA Variable	MPD Variable Name(s)	CSNA Variable	MPD Variable Name(s)	CSNA Variable	MPD Variable Name(s)	CSNA Variable	MPD Variable Name(s)	CSNA Variable	MPD Variable Name(s)	CSNA Variable	MPD Variable Name(s)	CSNA Variable	MPD Variable Name(s)	CSNA Variable	MPD Variable Name(s)	CSNA Variable	MPD Variable Name(s)	CSNA Variable	MPD Variable Name(s)	CSNA Variable	MPD Variable Name(s)	CSNA Variable	MPD Variable Name(s)	CSNA Variable	MPD Variable Name(s)	CSNA Variable	MPD Variable Name(s)	CSNA Variable	MPD Variable Name(s)	CSNA Variable	MPD Variable Name(s)	CSNA Variable	MPD Variable Name(s)	CSNA Variable	MPD Variable Name(s)	CSNA Variable	MPD Variable Name(s)	CSNA Variable	MPD Variable Name(s)	CSNA Variable	MPD Variable Name(s)	CSNA Variable	MPD Variable Name(s)	CSNA Variable	MPD Variable Name(s)	CSNA Variable	MPD Variable Name(s)	CSNA Variable	MPD Variable Name(s)	CSNA Variable	MPD Variable Name(s)	CSNA Variable	MPD Variable Name(s)	CSNA Variable	MPD Variable Name(s)	CSNA Variable	MPD Variable Name(s)	CSNA Variable	MPD Variable Name(s)	CSNA Variable	MPD Variable Name(s)	CSNA Variable	MPD Variable Name(s)	CSNA Variable	MPD Variable Name(s)	CSNA Variable	MPD Variable Name(s)	CSNA Variable	MPD Variable Name(s)	CSNA Variable	MPD Variable Name(s)	CSNA Variable	MPD Variable Name(s)	CSNA Variable	MPD Variable Name(s)	CSNA Variable	MPD Variable Name(s)	CSNA Variable	MPD Variable Name(s)	CSNA Variable	MPD Variable Name(s)	CSNA Variable	MPD Variable Name(s)	CSNA Variable	MPD Variable Name(s)	CSNA Variable	MPD Variable Name(s)	CSNA Variable	MPD Variable Name(s)	CSNA Variable	MPD Variable Name(s)	CSNA Variable	MPD Variable Name(s)	CSNA Variable	MPD Variable Name(s)	CSNA Variable	MPD Variable Name(s)	CSNA Variable	MPD Variable Name(s)	CSNA Variable	MPD Variable Name(s)	CSNA Variable	MPD Variable Name(s)	CSNA Variable	MPD Variable Name(s)	CSNA Variable	MPD Variable Name(s)	CSNA Variable	MPD Variable Name(s)	CSNA Variable	MPD Variable Name(s)	CSNA Variable	MPD Variable Name(s)	CSNA Variable	MPD Variable Name(s)	CSNA Variable	MPD Variable Name(s)	CSNA Variable	MPD Variable Name(s)	CSNA Variable	MPD Variable Name(s)	CSNA Variable	MPD Variable Name(s)	CSNA Variable	MPD Variable Name(s)	CSNA Variable	MPD Variable Name(s)	CSNA Variable	MPD Variable Name(s)	CSNA Variable	MPD Variable Name(s)	CSNA Variable	MPD Variable Name(s)	CSNA Variable	MPD Variable Name(s)	CSNA Variable	MPD Variable Name(s)	CSNA Variable	MPD Variable Name(s)	CSNA Variable	MPD Variable Name(s)	CSNA Variable	MPD Variable Name(s)	CSNA Variable	MPD Variable Name(s)	CSNA Variable	MPD Variable Name(s)	CSNA Variable	MPD Variable Name(s)	CSNA Variable	MPD Variable Name(s)	CSNA Variable	MPD Variable Name(s)	CSNA Variable	MPD Variable Name(s)	CSNA Variable	MPD Variable Name(s)	CSNA Variable	MPD Variable Name(s)	CSNA Variable	MPD Variable Name(s)	CSNA Variable	MPD Variable Name(s)	CSNA Variable	MPD Variable Name(s)	CSNA Variable	MPD Variable Name(s)	CSNA Variable	MPD Variable Name(s)	CSNA Variable	MPD Variable Name(s)	CSNA Variable	MPD Variable Name(s)	CSNA Variable	MPD Variable Name(s)	CSNA Variable	MPD Variable Name(s)	CSNA Variable	MPD Variable Name(s)	CSNA Variable	MPD Variable Name(s)	CSNA Variable	MPD Variable Name(s)	CSNA Variable	MPD Variable Name(s)	CSNA Variable	MPD Variable Name(s)	CSNA Variable	MPD Variable Name(s)	CSNA Variable	MPD Variable Name(s)	CSNA Variable	MPD Variable Name(s)	CSNA Variable	MPD Variable Name(s)	CSNA Variable	MPD Variable Name(s)	CSNA Variable	MPD Variable Name(s)	CSNA Variable	MPD Variable Name(s)	CSNA Variable	MPD Variable Name(s)	CSNA Variable	MPD Variable Name(s)	CSNA Variable	MPD Variable Name(s)	CSNA Variable	MPD Variable Name(s)	CSNA Variable	MPD Variable Name(s)	CSNA Variable	MPD Variable Name(s)	CSNA Variable	MPD Variable Name(s)	CSNA Variable	MPD Variable Name(s)	CSNA Variable	MPD Variable Name(s)	CSNA Variable	MPD Variable Name(s)	CSNA Variable	MPD Variable Name(s)	CSNA Variable	MPD Variable Name(s)	CSNA Variable	MPD Variable Name(s)	CSNA Variable	MPD Variable Name(s)	CSNA Variable	MPD Variable Name(s)	CSNA Variable	MPD Variable Name(s)	CSNA Variable	MPD Variable Name(s)	CSNA Variable	MPD Variable Name(s)	CSNA Variable	MPD Variable Name(s)	CSNA Variable	MPD Variable Name(s)	CSNA Variable	MPD Variable Name(s)	CSNA Variable	MPD Variable Name(s)	CSNA Variable	MPD Variable Name(s)	CSNA Variable	MPD Variable Name(s)	CSNA Variable	MPD Variable Name(s)	CSNA Variable	MPD Variable Name(s)	CSNA Variable	MPD Variable Name(s)	CSNA Variable	MPD Variable Name(s)	CSNA Variable	MPD Variable Name(s)	CSNA Variable	MPD Variable Name(s)	CSNA Variable	MPD Variable Name(s)	CSNA Variable	MPD Variable Name(s)	CSNA Variable	MPD Variable Name(s)	CSNA Variable	MPD Variable Name(s)	CSNA Variable	MPD Variable Name(s)	CSNA Variable	MPD Variable Name(s)	CSNA Variable	MPD Variable Name(s)	CSNA Variable	MPD Variable Name(s)	CSNA Variable	MPD Variable Name(s)	CSNA Variable	MPD Variable Name(s)	CSNA Variable	MPD Variable Name(s)	CSNA Variable	MPD Variable Name(s)	CSNA Variable	MPD Variable Name(s)	CSNA Variable	MPD Variable Name(s)	CSNA Variable	MPD Variable Name(s)	CSNA Variable	MPD Variable Name(s)	CSNA Variable	MPD Variable Name(s)	CSNA Variable	MPD Variable Name(s)	CSNA Variable	MPD Variable Name(s)	CSNA Variable	MPD Variable Name(s)	CSNA Variable	MPD Variable Name(s)	CSNA Variable	MPD Variable Name(s)	CSNA Variable	MPD Variable Name(s)	CSNA Variable	MPD Variable Name(s)	CSNA Variable	MPD Variable Name(s)	CSNA Variable	MPD Variable Name(s)	CSNA Variable	MPD Variable Name(s)	CSNA Variable	MPD Variable Name(s)	CSNA Variable	MPD Variable Name(s)	CSNA Variable	MPD Variable Name(s)	CSNA Variable	MPD Variable Name(s)	CSNA Variable	MPD Variable Name(s)	CSNA Variable	MPD Variable Name(s)	CSNA Variable	MPD Variable Name(s)	CSNA Variable	MPD Variable Name(s)	CSNA Variable	MPD Variable Name(s)	CSNA Variable	MPD Variable Name(s)	CSNA Variable	MPD Variable Name(s)	CSNA Variable	MPD Variable Name(s)	CSNA Variable	MPD Variable Name(s)	CSNA Variable	MPD Variable Name(s)	CSNA Variable	MPD Variable Name(s)	CSNA Variable	MPD Variable Name(s)	CSNA Variable	MPD Variable Name(s)	CSNA Variable	MPD Variable Name(s)	CSNA Variable	MPD Variable Name(s)	CSNA Variable	MPD Variable Name(s)	CSNA Variable	MPD Variable Name(s)	CSNA Variable	MPD Variable Name(s)	CSNA Variable	MPD Variable Name(s)	CSNA Variable	MPD Variable Name(s)	CSNA Variable	MPD Variable Name(s)	CSNA Variable	MPD Variable Name(s)	CSNA Variable	MPD Variable Name(s)	CSNA Variable	MPD Variable Name(s)	CSNA Variable	MPD Variable Name(s)	CSNA Variable	MPD Variable Name(s)	CSNA Variable	MPD Variable Name(s)	CSNA Variable	MPD Variable Name(s)	CSNA Variable	MPD Variable Name(s)	CSNA Variable	MPD Variable Name(s)	CSNA Variable	MPD Variable Name(s)	CSNA Variable	MPD Variable Name(s)	CSNA Variable	MPD Variable Name(s)	CSNA Variable	MPD Variable Name(s)	CSNA Variable	MPD Variable Name(s)	CSNA Variable	MPD Variable Name(s)	CSNA Variable	MPD Variable Name(s)	CSNA Variable	MPD Variable Name(s)	CSNA Variable	MPD Variable Name(s)	CSNA Variable	MPD Variable Name(s)	CSNA Variable	MPD Variable Name(s)	CSNA Variable	MPD Variable Name(s)	CSNA Variable	MPD Variable Name(s)	CSNA Variable	MPD Variable Name(s)	CSNA Variable	MPD Variable Name(s)	CSNA Variable	MPD Variable Name(s)	CSNA Variable	MPD Variable Name(s)	CSNA Variable	MPD Variable Name(s)	CSNA Variable	MPD Variable Name(s)	CSNA Variable	MPD Variable Name(s)	CSNA Variable	MPD Variable Name(s)	CSNA Variable	MPD Variable Name(s)	CSNA Variable	MPD Variable Name(s)	CSNA Variable	MPD Variable Name(s)	CSNA Variable	MPD Variable Name(s)	CSNA Variable	MPD Variable Name(s)	CSNA Variable	MPD Variable Name(s)	CSNA Variable	MPD Variable Name(s)	CSNA Variable	MPD Variable Name(s)	CSNA Variable	MPD Variable Name(s)	CSNA Variable	MPD Variable Name(s)	CSNA Variable	MPD Variable Name(s)	CSNA Variable	MPD Variable Name(s)	CSNA Variable	MPD Variable Name(s)	CSNA Variable	MPD Variable Name(s)	CSNA Variable	MPD Variable Name(s)	CSNA Variable	MPD Variable Name(s)	CSNA Variable	MPD Variable Name(s)	CSNA Variable	MPD Variable Name(s)	CSNA Variable	MPD Variable Name(s)	CSNA Variable	MPD Variable Name(s)	CSNA Variable	MPD Variable Name(s)	CSNA Variable	MPD Variable Name(s)	CSNA Variable	MPD Variable Name(s)	CSNA Variable	MPD Variable Name(s)	CSNA Variable	MPD Variable Name(s)	CSNA Variable	MPD Variable Name(s)	CSNA Variable	MPD Variable Name(s)	CSNA Variable	MPD Variable Name(s)	CSNA Variable	MPD Variable Name(s)	CSNA Variable	MPD Variable Name(s)	CSNA Variable	MPD Variable Name(s)	CSNA Variable	MPD Variable Name(s)	CSNA Variable	MPD Variable Name(s)	CSNA Variable	MPD Variable Name(s)	CSNA Variable	MPD Variable Name(s)	CSNA Variable	MPD Variable Name(s)	CSNA Variable	MPD Variable Name(s)	CSNA Variable	MPD Variable Name(s)	CSNA Variable	MPD Variable Name(s)	CSNA Variable	MPD Variable Name(s)	CSNA Variable	MPD Variable Name(s)	CSNA Variable	MPD Variable Name(s)	CSNA Variable	MPD Variable Name(s)	CSNA Variable	MPD Variable Name(s)	CSNA Variable	MPD Variable Name(s)	CSNA Variable	MPD Variable Name(s)	CSNA Variable	MPD Variable Name(s)	CSNA Variable	MPD Variable Name(s)	CSNA Variable	MPD Variable Name(s)	CSNA Variable	MPD Variable Name(s)	CSNA Variable	MPD Variable Name(s)	CSNA Variable	MPD Variable Name(s)	CSNA Variable	MPD Variable Name(s)	CSNA Variable	MPD Variable Name(s)	CSNA Variable	MPD Variable Name(s)	CSNA Variable	MPD Variable Name(s)	CSNA Variable	MPD Variable Name(s)	CSNA Variable	MPD Variable Name(s)	CSNA Variable	MPD Variable Name(s)	CSNA Variable	MPD Variable Name(s)	CSNA Variable	MPD Variable Name(s)	CSNA Variable	MPD Variable Name(s)	CSNA Variable	MPD Variable Name(s)	CSNA Variable	MPD Variable Name(s)	CSNA Variable	MPD Variable Name(s)	CSNA Variable	MPD Variable Name(s)	CSNA Variable	MPD Variable Name(s)	CSNA Variable	MPD Variable Name(s)	CSNA Variable	MPD Variable Name(s)	CSNA Variable	MPD Variable Name(s)	CSNA Variable	MPD Variable Name(s)	CSNA Variable	MPD Variable Name(s)	CSNA Variable	MPD Variable Name(s)	CSNA Variable	MPD Variable Name(s)	CSNA Variable	MPD Variable Name(s)	CSNA Variable	MPD Variable Name(s)	CSNA Variable	MPD Variable Name(s)	CSNA Variable	MPD Variable Name(s)	CSNA Variable	MPD Variable Name(s)	CSNA Variable	MPD Variable Name(s)	CSNA Variable	MPD Variable Name(s)	CSNA Variable	MPD Variable Name(s)	CSNA Variable	MPD Variable Name(s)	CSNA Variable	MPD Variable Name(s)	CSNA Variable	MPD Variable Name(s)	CSNA Variable	MPD Variable Name(s)	CSNA Variable	MPD Variable Name(s)	CSNA Variable	MPD Variable Name(s)	CSNA Variable	MPD Variable Name(s)	CSNA Variable	MPD Variable Name(s)	CSNA Variable	MPD Variable Name(s)	CSNA Variable	MPD Variable Name(s)	CSNA Variable	MPD Variable Name(s)	CSNA Variable	MPD Variable Name(s)	CSNA Variable	MPD Variable Name(s)	CSNA Variable	MPD Variable Name(s)	CSNA Variable	MPD Variable Name(s)	CSNA Variable	MPD Variable Name(s)	CSNA Variable	MPD Variable Name(s)	CSNA Variable	MPD Variable Name(s)	CSNA Variable	MPD Variable Name(s)	CSNA Variable	MPD Variable Name(s)	CSNA Variable	MPD Variable Name(s)	CSNA Variable	MPD Variable Name(s)	CSNA Variable	MPD Variable Name(s)	CSNA Variable	MPD Variable Name(s)	CSNA Variable	MPD Variable Name(s)	CSNA Variable	MPD Variable Name(s)	CSNA Variable	MPD Variable Name(s)	CSNA Variable	MPD Variable Name(s)	CSNA Variable	MPD Variable Name(s)	CSNA Variable	MPD Variable Name(s)	CSNA Variable	MPD Variable Name(s)	CSNA Variable	MPD Variable Name(s)	CSNA Variable	MPD Variable Name(s)	CSNA Variable	MPD Variable Name(s)	CSNA Variable	MPD Variable Name(s)	CSNA Variable	MPD Variable Name(s)	CSNA Variable	MPD Variable Name(s)	CSNA Variable	MPD Variable Name(s)	CSNA Variable	MPD Variable Name(s)	CSNA Variable	MPD Variable Name(s)	CSNA Variable	MPD Variable Name(s)	CSNA Variable	MPD Variable Name(s)	CSNA Variable	MPD Variable Name(s)	CSNA Variable	MPD Variable Name(s)	CSNA Variable	MPD Variable Name(s)	CSNA Variable	MPD Variable Name(s)	CSNA Variable	MPD Variable Name(s)	CSNA Variable	MPD Variable Name(s)	CSNA Variable	MPD Variable Name(s)	CSNA Variable	MPD Variable Name(s)	CSNA Variable	MPD Variable Name(s)	CSNA Variable	MPD Variable Name(s)	CSNA Variable	MPD Variable Name(s)	CSNA Variable	MPD Variable Name(s)	CSNA Variable	MPD Variable Name(s)	CSNA Variable	MPD Variable Name(s)	CSNA Variable	MPD Variable Name(s)	CSNA Variable	MPD Variable Name(s)	CSNA Variable	MPD Variable Name(s)	CSNA Variable	MPD Variable Name(s)	CSNA Variable	MPD Variable Name(s)	CSNA Variable	MPD Variable Name(s)	CSNA Variable	MPD Variable Name(s)	CSNA Variable	MPD Variable Name(s)	CSNA Variable	MPD Variable Name(s)	CSNA Variable	MPD Variable Name(s)	CSNA Variable	MPD Variable Name(s)	CSNA Variable	MPD Variable Name(s)	CSNA Variable	MPD Variable Name(s)	CSNA Variable	MPD Variable Name(s)	CSNA Variable	MPD Variable Name(s)	CSNA Variable	MPD Variable Name(s)	CSNA Variable	MPD Variable Name(s)	CSNA Variable	MPD Variable Name(s)	CSNA Variable	MPD Variable Name(s)	CSNA Variable	MPD Variable Name(s)	CSNA Variable	MPD Variable Name(s)	CSNA Variable	MPD Variable Name(s)	CSNA Variable	MPD Variable Name(s)	CSNA Variable	MPD Variable Name(s)	CSNA Variable	MPD Variable Name(s)	CSNA Variable	MPD Variable Name(s)	CSNA Variable	MPD Variable Name(s)	CSNA Variable	MPD Variable Name(s)	CSNA Variable	MPD Variable Name(s)	CSNA Variable	MPD Variable Name(s)	CSNA Variable	MPD Variable Name(s)	CSNA Variable	MPD Variable Name(s)	CSNA Variable	MPD Variable Name(s)	CSNA Variable	MPD Variable Name(s)	CSNA Variable	MPD Variable Name(s)	CSNA Variable	MPD Variable Name(s)	CSNA Variable	MPD Variable Name(s)	CSNA Variable	MPD Variable Name(s)	CSNA Variable	MPD Variable Name(s)	CSNA Variable	MPD Variable Name(s)	CSNA Variable	MPD Variable Name(s)	CSNA Variable	MPD Variable Name(s)	CSNA Variable	MPD Variable Name(s)	CSNA Variable	MPD Variable Name(s)	CSNA Variable	MPD Variable Name(s)	CSNA Variable	MPD Variable Name(s)	CSNA Variable	MPD Variable Name(s)	CSNA Variable	MPD Variable Name(s)	CSNA Variable	MPD Variable Name(s)	CSNA Variable	MPD Variable Name(s)	CSNA Variable	MPD Variable Name(s)	CSNA Variable	MPD Variable Name(s)	CSNA Variable	MPD Variable Name(s)	CSNA Variable	MPD Variable Name(s)	CSNA Variable	MPD Variable Name(s)	CSNA Variable	MPD Variable Name(s)	CSNA Variable	MPD Variable Name(s)	CSNA Variable	MPD Variable Name(s)	CSNA Variable	MPD Variable Name(s)	CSNA Variable	MPD Variable Name(s)	CSNA Variable	MPD Variable Name(s)	CSNA Variable	MPD Variable Name(s)	CSNA Variable	MPD Variable Name(s)	CSNA Variable	MPD Variable Name(s)	CSNA Variable	MPD Variable Name(s)	CSNA Variable	MPD Variable Name(s)	CSNA Variable	MPD Variable Name(s)	CSNA Variable	MPD Variable Name(s)	CSNA Variable	MPD Variable Name(s)	CSNA Variable	MPD Variable Name(s)	CSNA Variable	MPD Variable Name(s)	CSNA Variable	MPD Variable Name(s)	CSNA Variable	MPD Variable Name(s)	CSNA Variable	MPD Variable Name(s)	CSNA Variable	MPD Variable Name(s)	CSNA Variable	MPD Variable Name(s)	CSNA Variable	MPD Variable Name(s)	CSNA Variable	MPD Variable Name(s)	CSNA Variable	MPD Variable Name(s)	CSNA Variable	MPD Variable Name(s)	CSNA Variable	MPD Variable Name(s)	CSNA Variable	MPD Variable Name(s)	CSNA Variable	MPD Variable Name(s)	CSNA Variable	MPD Variable Name(s)	CSNA Variable	MPD Variable Name(s)	CSNA Variable	MPD Variable Name(s)	CSNA Variable	MPD Variable Name(s)	CSNA Variable	MPD Variable Name(s)	CSNA Variable	MPD Variable Name(s)	CSNA Variable	MPD Variable Name(s)	CSNA Variable	MPD Variable Name(s)	CSNA Variable	MPD Variable Name(s)	CSNA Variable	MPD Variable Name(s)	CSNA Variable	MPD Variable Name(s)	CSNA Variable	MPD Variable Name(s)	CSNA Variable	MPD Variable Name(s)	CSNA Variable	MPD Variable Name(s)	CSNA Variable	MPD Variable Name(s)	CSNA Variable	MPD Variable Name(s)	CSNA Variable	MPD Variable Name(s)	CSNA Variable	MPD Variable Name(s)	CSNA Variable	MPD Variable Name(s)	CSNA Variable	MPD Variable Name(s)	CSNA Variable	MPD Variable Name(s)	CSNA Variable	MPD Variable Name(s)	CSNA Variable	MPD Variable Name(s)	CSNA Variable	MPD Variable Name(s)	CSNA Variable	MPD Variable Name(s)	CSNA Variable	MPD Variable Name(s)	CSNA Variable	MPD Variable Name(s)	CSNA Variable	MPD Variable Name(s)	CSNA Variable	MPD Variable Name(s)	CSNA Variable	MPD Variable Name(s)	CSNA Variable	MPD Variable Name(s)	CSNA Variable	MPD Variable Name(s)	CSNA Variable	MPD Variable Name(s)	CSNA Variable	MPD Variable Name(s)	CSNA Variable	MPD Variable Name(s)	CSNA Variable	MPD Variable Name(s)	CSNA Variable	MPD Variable Name(s)	CSNA Variable	MPD Variable Name(s)	CSNA Variable	MPD Variable Name(s)	CSNA Variable	MPD Variable Name(s)	CSNA Variable	MPD Variable Name(s)	CSNA Variable	MPD Variable Name(s)	CSNA Variable	MPD Variable Name(s)	CSNA Variable	MPD Variable Name(s)	CSNA Variable	MPD Variable Name(s)	CSNA Variable	MPD Variable Name(s)	CSNA Variable	MPD Variable Name(s)	CSNA Variable	MPD Variable Name(s)	CSNA Variable	MPD Variable Name(s)	CSNA Variable	MPD Variable Name(s)	CSNA Variable	MPD Variable Name(s)	CSNA Variable	MPD Variable Name(s)	CSNA Variable	MPD Variable Name(s)	CSNA Variable	MPD Variable Name(s)	CSNA Variable	MPD Variable Name(s)	CSNA Variable	MPD Variable Name(s)	CSNA Variable	MPD Variable Name(s)	CSNA Variable	MPD Variable Name(s)	CSNA Variable	MPD Variable Name(s)	CSNA Variable	MPD Variable Name(s)	CSNA Variable	MPD Variable Name(s)	CSNA Variable	MPD Variable Name(s)	CSNA Variable	MPD Variable Name(s)	CSNA Variable	MPD Variable Name(s)	CSNA Variable	MPD Variable Name(s)	CSNA Variable	MPD Variable Name(s)	CSNA Variable	MPD Variable Name(s)	CSNA Variable	MPD Variable Name(s)	CSNA Variable	MPD Variable Name(s)	CSNA Variable	MPD Variable Name(s)	CSNA Variable	MPD Variable Name(s)	CSNA Variable	MPD Variable Name(s)	CSNA Variable	MPD Variable Name(s)	CSNA Variable	MPD Variable Name(s)	CSNA Variable	MPD Variable Name(s)	CSNA Variable	MPD Variable Name(s)	CSNA Variable	MPD Variable Name(s)	CSNA Variable	MPD Variable Name(s)	CSNA Variable	MPD Variable Name(s)	CSNA Variable	MPD Variable Name(s)	CSNA Variable	MPD Variable Name(s)	CSNA Variable	MPD Variable Name(s)	CSNA Variable	MPD Variable Name(s)	CSNA Variable	MPD Variable Name(s)	CSNA Variable	MPD Variable Name(s)	CSNA Variable	MPD Variable Name(s)	CSNA Variable	MPD Variable Name(s)	CSNA Variable	MPD Variable Name(s)	CSNA Variable	MPD Variable Name(s)	CSNA Variable	MPD Variable Name(s)	CSNA Variable	MPD Variable Name(s)	CSNA Variable	MPD Variable Name(s)	CSNA Variable	MPD Variable Name(s)	CSNA Variable	MPD Variable Name(s)	CSNA Variable	MPD Variable Name(s)	CSNA Variable	MPD Variable Name(s)	CSNA Variable	MPD Variable Name(s)	CSNA Variable	MPD Variable Name(s)	CSNA Variable	MPD Variable Name(s)	CSNA Variable	MPD Variable Name(s)	CSNA Variable	MPD Variable Name(s)	CSNA Variable	MPD Variable Name(s)	CSNA Variable	MPD Variable Name(s)	CSNA Variable	MPD Variable Name(s)	CSNA Variable	MPD Variable Name(s)	CSNA Variable	MPD Variable Name(s)	CSNA Variable	MPD Variable Name(s)	CSNA Variable	MPD Variable Name(s)	CSNA Variable	MPD Variable Name(s)	CSNA Variable	MPD Variable Name(s)	CSNA Variable	MPD Variable Name(s)	CSNA Variable	MPD Variable Name(s)	CSNA Variable	MPD Variable Name(s)	CSNA Variable	MPD Variable Name(s)	CSNA Variable	MPD Variable Name(s)	CSNA Variable	MPD Variable Name(s)	CSNA Variable	MPD Variable Name(s)	CSNA Variable	MPD Variable Name(s)	CSNA Variable	MPD Variable Name(s)	CSNA Variable	MPD Variable Name(s)	CSNA Variable	MPD Variable Name(s)	CSNA Variable	MPD Variable Name(s)	CSNA Variable	MPD Variable Name(s)	CSNA Variable	MPD Variable Name(s)	CSNA Variable	MPD Variable Name(s)	CSNA Variable	MPD Variable Name(s)	CSNA Variable	MPD Variable Name(s)	CSNA Variable	MPD Variable Name(s)	CSNA Variable	MPD Variable Name(s)	CSNA Variable	MPD Variable Name(s)	CSNA Variable	MPD Variable Name(s)	CSNA Variable	MPD Variable Name(s)	CSNA Variable	MPD Variable Name(s)	CSNA Variable	MPD Variable Name(s)	CSNA Variable	MPD Variable Name(s)	CSNA Variable	MPD Variable Name(s)	CSNA Variable	MPD Variable Name(s)	CSNA Variable	MPD Variable Name(s)	CSNA Variable	MPD Variable Name(s)	CSNA Variable	MPD Variable Name(s)	CSNA Variable	MPD Variable Name(s)	CSNA Variable	MPD Variable Name(s)	CSNA Variable	MPD Variable Name(s)	CSNA Variable	MPD Variable Name(s)	CSNA Variable	MPD Variable Name(s)	CSNA Variable	MPD Variable Name(s)	CSNA Variable	MPD Variable Name(s)	CSNA Variable	MPD Variable Name(s)	CSNA Variable	MPD Variable Name(s)	CSNA Variable	MPD Variable Name(s)	CSNA Variable	MPD Variable Name(s)	CSNA Variable	MPD Variable Name(s)	CSNA Variable	MPD Variable Name(s)	CSNA Variable	MPD Variable Name(s)	CSNA Variable	MPD Variable Name(s)	CSNA Variable	MPD Variable Name(s)	CSNA Variable	MPD Variable Name(s)	CSNA Variable	MPD Variable Name(s)	CSNA Variable	MPD Variable Name(s)	CSNA Variable	MPD Variable Name(s)	CSNA Variable	MPD Variable Name(s)	CSNA Variable	MPD Variable Name(s)	CSNA Variable	MPD Variable Name(s)	CSNA Variable	MPD Variable Name(s)	CSNA Variable	MPD Variable Name(s)	CSNA Variable	MPD Variable Name(s)	CSNA Variable	MPD Variable Name(s)	CSNA Variable	MPD Variable Name(s)	CSNA Variable	MPD Variable Name(s)	CSNA Variable	MPD Variable Name(s)	CSNA Variable	MPD Variable Name(s)	CSNA Variable	MPD Variable Name(s)	CSNA Variable	MPD Variable Name(s)	CSNA Variable	MPD Variable Name(s)	CSNA Variable	MPD Variable Name(s)	CSNA Variable	MPD Variable Name(s)	CSNA Variable	MPD Variable Name(s)	CSNA Variable	MPD Variable Name(s)	CSNA Variable	MPD Variable Name(s)	CSNA Variable	MPD Variable Name(s)	CSNA Variable	MPD Variable Name(s)	CSNA Variable	MPD Variable Name(s)	CSNA Variable	MPD Variable Name(s)	CSNA Variable	MPD Variable Name(s)	CSNA Variable	MPD Variable Name(s)	CSNA Variable	MPD Variable Name(s)	CSNA Variable	MPD Variable Name(s)	CSNA Variable	MPD Variable Name(s)	CSNA Variable	MPD Variable Name(s)	CSNA Variable	MPD Variable Name(s)	CSNA Variable	MPD Variable Name(s)	CSNA Variable	MPD Variable Name(s)	CSNA Variable	MPD Variable Name(s)	CSNA Variable	MPD Variable Name(s)	CSNA Variable	MPD Variable Name(s)	CSNA Variable	MPD Variable Name(s)	CSNA Variable	MPD Variable Name(s)	CSNA Variable	MPD Variable Name(s)	CSNA Variable	MPD Variable Name(s)	CSNA Variable	MPD Variable Name(s)	CSNA Variable	MPD Variable Name(s)	CSNA Variable	MPD Variable Name(s)	CSNA Variable	MPD Variable Name(s)	CSNA Variable	MPD Variable Name(s)	CSNA Variable	MPD Variable Name(s)	CSNA Variable	MPD Variable Name(s)	CSNA Variable	MPD Variable Name(s)	CSNA Variable	MPD Variable Name(s)	CSNA Variable	MPD Variable Name(s)	CSNA Variable	MPD Variable Name(s)	CSNA Variable	MPD Variable Name(s)	CSNA Variable	MPD Variable Name(s)	CSNA Variable	MPD Variable Name(s)	CSNA Variable	MPD Variable Name(s)	CSNA Variable	MPD Variable Name(s)	CSNA Variable	MPD Variable Name(s)	CSNA Variable	MPD Variable Name(s)	CSNA Variable	MPD Variable Name(s)	CSNA Variable	MPD Variable Name(s)	CSNA Variable	MPD Variable Name(s)	CSNA Variable	MPD Variable Name(s)	CSNA Variable	MPD Variable Name(s)	CSNA Variable	MPD Variable Name(s)	CSNA Variable	MPD Variable Name(s)	CSNA Variable	MPD Variable Name(s)	CSNA Variable	MPD Variable Name(s)	CSNA Variable	MPD Variable Name(s)	CSNA Variable	MPD Variable Name(s)	CSNA Variable	MPD Variable Name(s)	CSNA Variable	MPD Variable Name(s)	CSNA Variable	MPD Variable Name(s)	CSNA Variable	MPD Variable Name(s)	CSNA Variable	MPD Variable Name(s)	CSNA Variable	MPD Variable Name(s)	CSNA Variable	MPD Variable Name(s)	CSNA Variable	MPD Variable Name(s)	CSNA Variable	MPD Variable Name(s)	CSNA Variable	MPD Variable Name(s)	CSNA Variable	MPD Variable Name(s)	CSNA Variable	MPD Variable Name(s)	CSNA Variable	MPD Variable Name(s)	CSNA Variable	MPD Variable Name(s)	CSNA Variable	MPD Variable Name(s)	CSNA Variable	MPD Variable Name(s)	CSNA Variable	MPD Variable Name(s)	CSNA Variable	MPD Variable Name(s)	CSNA Variable	MPD Variable Name(s)	CSNA Variable	MPD Variable Name(s)	CSNA Variable	MPD Variable Name(s)	CSNA Variable	MPD Variable Name(s)	CSNA Variable	MPD Variable Name(s)	CSNA Variable	MPD Variable Name(s)	CSNA Variable	MPD Variable Name(s)	CSNA Variable	MPD Variable Name(s)	CSNA Variable	MPD Variable Name(s)	CSNA Variable	MPD Variable Name(s)	CSNA Variable	MPD Variable Name(s)	CSNA Variable	MPD Variable Name(s)	CSNA Variable	MPD Variable Name(s)	CSNA Variable	MPD Variable Name(s)	CSNA Variable	MPD Variable Name(s)	CSNA Variable	MPD Variable Name(s)	CSNA Variable	MPD Variable Name(s)	CSNA Variable	MPD Variable Name(s)	CSNA Variable	MPD Variable Name(s)	CSNA Variable	MPD Variable Name(s)	CSNA Variable	MPD Variable Name(s)	CSNA Variable	MPD Variable Name(s)	CSNA Variable	MPD Variable Name(s)	CSNA Variable	MPD Variable Name(s)	CSNA Variable	MPD Variable Name(s)	CSNA Variable	MPD Variable Name(s)	CSNA Variable	MPD Variable Name(s)	CSNA Variable	MPD Variable Name(s)	CSNA Variable	MPD Variable Name(s)	CSNA Variable	MPD Variable Name(s)	CSNA Variable	MPD Variable Name(s)	CSNA Variable	MPD Variable Name(s)	CSNA Variable	MPD Variable Name(s)	CSNA Variable	MPD Variable Name(s)	CSNA Variable	MPD Variable Name(s)	CSNA Variable	MPD Variable Name(s)	CSNA Variable	MPD Variable Name(s)	CSNA Variable	MPD Variable Name(s)	CSNA Variable	MPD Variable Name(s)	CSNA Variable	MPD Variable Name(s)	CSNA Variable	MPD Variable Name(s)	CSNA Variable	MPD Variable Name(s)	CSNA Variable	MPD Variable Name(s)	CSNA Variable	MPD Variable Name(s)	CSNA Variable	MPD Variable Name(s)	CSNA Variable	MPD Variable Name(s)	CSNA Variable	MPD Variable Name(s)	CSNA Variable	MPD Variable Name(s)	CSNA Variable	MPD Variable Name(s)	CSNA Variable	MPD Variable Name(s)	CSNA Variable	MPD Variable Name(s)	CSNA Variable	MPD Variable Name(s)	CSNA Variable	MPD Variable Name(s)	CSNA Variable	MPD Variable Name(s)	CSNA Variable	MPD Variable Name(s)	CSNA Variable	MPD Variable Name(s)	CSNA Variable	MPD Variable Name(s)	CSNA Variable	MPD Variable Name(s)	CSNA Variable	MPD Variable Name(s)	CSNA Variable	MPD Variable Name(s)	CSNA Variable	MPD Variable Name(s)	CSNA Variable	MPD Variable Name(s)	CSNA Variable	MPD Variable Name(s)	CSNA Variable	MPD Variable Name(s)	CSNA Variable	MPD Variable Name(s)	CSNA Variable	MPD Variable Name(s)	CSNA Variable	MPD Variable Name(s)	CSNA Variable	MPD Variable Name(s)	CSNA Variable	MPD Variable Name(s)	CSNA Variable	MPD Variable Name(s)	CSNA Variable	MPD Variable Name(s)	CSNA Variable	MPD Variable Name(s)	CSNA Variable	MPD Variable Name(s)	CSNA Variable	MPD Variable Name(s)	CSNA Variable	MPD Variable Name(s)	CSNA Variable	MPD Variable Name(s)	CSNA Variable	MPD Variable Name(s)	CSNA Variable	MPD Variable Name(s)	CSNA Variable	MPD Variable Name(s)	CSNA Variable	MPD Variable Name(s)	CSNA Variable	MPD Variable Name(s)	CSNA Variable	MPD Variable Name(s)	CSNA Variable	MPD Variable Name(s)	CSNA Variable	MPD Variable Name(s)	CSNA Variable	MPD Variable Name(s)	CSNA Variable	MPD Variable Name(s)	CSNA Variable	MPD Variable Name(s)	CSNA Variable	MPD Variable Name(s)	CSNA Variable	MPD Variable Name(s)	CSNA Variable	MPD Variable Name(s)	CSNA Variable	MPD Variable Name(s)	CSNA Variable	MPD Variable Name(s)	CSNA Variable	MPD Variable Name(s)	CSNA Variable	MPD Variable Name(s)	CSNA Variable	MPD Variable Name(s)	CSNA Variable	MPD Variable Name(s)	CSNA Variable	MPD Variable Name(s)	CSNA Variable	MPD Variable Name(s)	CSNA Variable	MPD Variable Name(s)	CSNA Variable	MPD Variable Name(s)	CSNA Variable	MPD Variable Name(s)	CSNA Variable	MPD Variable Name(s)	CSNA Variable	MPD Variable Name(s)	CSNA Variable	MPD Variable Name(s)	CSNA Variable	MPD Variable Name(s)	CSNA Variable	MPD Variable Name(s)	CSNA Variable	MPD Variable Name(s)	CSNA Variable	MPD Variable Name(s)	CSNA Variable	MPD Variable Name(s)	CSNA Variable	MPD Variable Name(s)	CSNA Variable	MPD Variable Name(s)	CSNA Variable	MPD Variable Name(s)	CSNA Variable	MPD Variable Name(s)	CSNA Variable	MPD Variable Name(s)	CSNA Variable	MPD Variable Name(s)	CSNA Variable	MPD Variable Name(s)	CSNA Variable	MPD Variable Name(s)	CSNA Variable	MPD Variable Name(s)	CSNA Variable	MPD Variable Name(s)	CSNA Variable	MPD Variable Name(s)	CSNA Variable	MPD Variable Name(s)	CSNA Variable	MPD Variable Name(s)	CSNA Variable	MPD Variable Name(s)	CSNA Variable	MPD Variable Name(s)	CSNA Variable	MPD Variable Name(s)	CSNA Variable	MPD Variable Name(s)	CSNA Variable	MPD Variable Name(s)	CSNA Variable	MPD Variable Name(s)	CSNA Variable	MPD Variable Name(s)	CSNA Variable	MPD Variable Name(s)	CSNA Variable	MPD Variable Name(s)	CSNA Variable	MPD Variable Name(s)	CSNA Variable	MPD Variable Name(s)	CSNA Variable	MPD Variable Name(s)	CSNA Variable	MPD Variable Name(s)	CSNA Variable	MPD Variable Name(s)	CSNA Variable	MPD Variable Name(s)	CSNA Variable	MPD Variable Name(s)	CSNA Variable	MPD Variable Name(s)	CSNA Variable	MPD Variable Name(s)	CSNA Variable	MPD Variable Name(s)	CSNA Variable	MPD Variable Name(s)	CSNA Variable	MPD Variable Name(s)	CSNA Variable	MPD Variable Name(s)	CSNA Variable	MPD Variable Name(s)	CSNA Variable	MPD Variable Name(s)	CSNA Variable	MPD Variable Name(s)	CSNA Variable	MPD Variable Name(s)	CSNA Variable	MPD Variable Name(s)	CSNA Variable	MPD Variable Name(s)	CSNA Variable	MPD Variable Name(s)	CSNA Variable	MPD Variable Name(s)	CSNA Variable	MPD Variable Name(s)	CSNA Variable	MPD Variable Name(s)	CSNA Variable	MPD Variable Name(s)	CSNA Variable	MPD Variable Name(s)	CSNA Variable	MPD Variable Name(s)	CSNA Variable	MPD Variable Name(s)	CSNA Variable	MPD Variable Name(s)	CSNA Variable	MPD Variable Name(s)	CSNA Variable	MPD Variable Name(s)	CSNA Variable	MPD Variable Name(s)	CSNA Variable	MPD Variable Name(s)	CSNA Variable	MPD Variable Name(s)	CSNA Variable	MPD Variable Name(s)	CSNA Variable	MPD Variable Name(s)	CSNA Variable	MPD Variable Name(s)	CSNA Variable	MPD Variable Name(s)	CSNA Variable	MPD Variable Name(s)	CSNA Variable	MPD Variable Name(s)	CSNA Variable	MPD Variable Name(s)	CSNA Variable	MPD Variable Name(s)	CSNA Variable	MPD Variable Name(s)	CSNA Variable	MPD Variable Name(s)	CSNA Variable	MPD Variable Name(s)	CSNA Variable	MPD Variable Name(s)	CSNA Variable	MPD Variable Name(s)	CSNA Variable	MPD Variable Name(s)	CSNA Variable	MPD Variable Name(s)	CSNA Variable	MPD Variable Name(s)	CSNA Variable	MPD Variable Name(s)	CSNA Variable	MPD Variable Name(s)	CSNA Variable	MPD Variable Name(s)	CSNA Variable	MPD Variable Name(s)	CSNA Variable	MPD Variable Name(s)	CSNA Variable	MPD Variable Name(s)	CSNA Variable	MPD Variable Name(s)	CSNA Variable	MPD Variable Name(s)	CSNA Variable	MPD Variable Name(s)	CSNA Variable	MPD Variable Name(s)	CSNA Variable	MPD Variable Name(s)	CSNA Variable	MPD Variable Name(s)	CSNA Variable	MPD Variable Name(s)	CSNA Variable	MPD Variable Name(s)	CSNA Variable	MPD Variable Name(s)	CSNA Variable	MPD Variable Name(s)	CSNA Variable	MPD Variable Name(s)	CSNA Variable	MPD Variable Name(s)	CSNA Variable	MPD Variable Name(s)	CSNA Variable	MPD Variable Name(s)	CSNA Variable	MPD Variable Name(s)	CSNA Variable	MPD Variable Name(s)	CSNA Variable	MPD Variable Name(s)	CSNA Variable	MPD Variable Name(s)	CSNA Variable	MPD Variable Name(s)	CSNA Variable	MPD Variable Name(s)	CSNA Variable	MPD Variable Name(s)	CSNA Variable	MPD Variable Name(s)	CSNA Variable	MPD Variable Name(s)	CSNA Variable	MPD Variable Name(s)	CSNA Variable	MPD Variable Name(s)	CSNA Variable	MPD Variable Name(s)	CSNA Variable	MPD Variable Name(s)	CSNA Variable	MPD Variable Name(s)	CSNA Variable	MPD Variable Name(s)	CSNA Variable	MPD Variable Name(s)	CSNA Variable	MPD Variable Name(s)	CSNA Variable	MPD Variable Name(s)	CSNA Variable	MPD Variable Name(s)	CSNA Variable	MPD Variable Name(s)	CSNA Variable	MPD Variable Name(s)	CSNA Variable	MPD Variable Name(s)	CSNA Variable	MPD Variable Name(s)	CSNA Variable	MPD Variable Name(s)	CSNA Variable	MPD Variable Name(s)	CSNA Variable	MPD Variable Name(s)	CSNA Variable	MPD Variable Name(s)	CSNA Variable	MPD Variable Name(s)	CSNA Variable	MPD Variable Name(s)	CSNA Variable	MPD Variable Name(s)	CSNA Variable	MPD Variable Name(s)	CSNA Variable	MPD Variable Name(s)	CSNA Variable	MPD Variable Name(s)	CSNA Variable	MPD Variable Name(s)	CSNA Variable	MPD Variable Name(s)	CSNA Variable	MPD Variable Name(s)	CSNA Variable	MPD Variable Name(s)	CSNA Variable	MPD Variable Name(s)	CSNA Variable	MPD Variable Name(s)	CSNA Variable	MPD Variable Name(s)	CSNA Variable	MPD Variable Name(s)	CSNA Variable	MPD Variable Name(s)	CSNA Variable	MPD Variable Name(s)	CSNA Variable	MPD Variable Name(s)	CSNA Variable	MPD Variable Name(s)	CSNA Variable	MPD Variable Name(s)	CSNA Variable	MPD Variable Name(s)	CSNA Variable	MPD Variable Name(s)	CSNA Variable	MPD Variable Name(s)	CSNA Variable	MPD Variable Name(s)	CSNA Variable	MPD Variable Name(s)	CSNA Variable	MPD Variable Name(s)	CSNA Variable	MPD Variable Name(s)	CSNA Variable	MPD Variable Name(s)	CSNA Variable	MPD Variable Name(s)	CSNA Variable	MPD Variable Name(s)	CSNA Variable	MPD Variable Name(s)	CSNA Variable	MPD Variable Name(s)	CSNA Variable	MPD Variable Name(s)	CSNA Variable	MPD Variable Name(s)	CSNA Variable	MPD Variable Name(s)	CSNA Variable	MPD Variable Name(s)	CSNA Variable	MPD Variable Name(s)	CSNA Variable	MPD Variable Name(s)	CSNA Variable	MPD Variable Name(s)	CSNA Variable	MPD Variable Name(s)	CSNA Variable	MPD Variable Name(s)	CSNA Variable	MPD Variable Name(s)	CSNA Variable	MPD Variable Name(s)	CSNA Variable	MPD Variable Name(s)	CSNA Variable	MPD Variable Name(s)	CSNA Variable	MPD Variable Name(s)	CSNA Variable	MPD Variable Name(s)	CSNA Variable	MPD Variable Name(s)	CSNA Variable	MPD Variable Name(s)	CSNA Variable	MPD Variable Name(s)	CSNA Variable	MPD Variable Name(s)	CSNA Variable	MPD Variable Name(s)	CSNA Variable	MPD Variable Name(s)	CSNA Variable	MPD Variable Name(s)	CSNA Variable	MPD Variable Name(s)	CSNA Variable	MPD Variable Name(s)	CSNA Variable	MPD Variable Name(s)	CSNA Variable	MPD Variable Name(s)	CSNA Variable	MPD Variable Name(s)	CSNA Variable	MPD Variable Name(s)	CSNA Variable	MPD Variable Name(s)	CSNA Variable	MPD Variable Name(s)	CSNA Variable	MPD Variable Name(s)	CSNA Variable	MPD Variable Name(s)	CSNA Variable	MPD Variable Name(s)	CSNA Variable	MPD Variable Name(s)	CSNA Variable	MPD Variable Name(s)	CSNA Variable	MPD Variable Name(s)	CSNA Variable	MPD Variable Name(s)	CSNA Variable	MPD Variable Name(s)	CSNA Variable	MPD Variable Name(s)	CSNA Variable	MPD Variable Name(s)	CSNA Variable	MPD Variable Name(s)	CSNA Variable	MPD Variable Name(s)	CSNA Variable	MPD Variable Name(s)	CSNA Variable	MPD Variable Name(s)	CSNA Variable	MPD Variable Name(s)	CSNA Variable	MPD Variable Name(s)	CSNA Variable	MPD Variable Name(s)	CSNA Variable	MPD Variable Name(s)	CSNA Variable	MPD Variable Name(s)	CSNA Variable	MPD Variable Name(s)	CSNA Variable	MPD Variable Name(s)	CSNA Variable	MPD Variable Name(s)	CSNA Variable	MPD Variable Name(s)	CSNA Variable	MPD Variable Name(s)	CSNA Variable	MPD Variable Name(s)	CSNA Variable	MPD Variable Name(s)	CSNA Variable	MPD Variable Name(s)	CSNA Variable	MPD Variable Name(s)	CSNA Variable	MPD Variable Name(s)	CSNA Variable	MPD Variable Name(s)	CSNA Variable	MPD Variable Name(s)	CSNA Variable	MPD Variable Name(s)	CSNA Variable	MPD Variable Name(s)	CSNA Variable	MPD Variable Name(s)	CSNA Variable	MPD Variable Name(s)	CSNA Variable	MPD Variable Name(s)	CSNA Variable	MPD Variable Name(s)	CSNA Variable	MPD Variable Name(s)	CSNA Variable	MPD Variable Name(s)	CSNA Variable	MPD Variable Name(s)	CSNA Variable	MPD Variable Name(s)	CSNA Variable	MPD Variable Name(s)	CSNA Variable	MPD Variable Name(s)	CSNA Variable	MPD Variable Name(s)	CSNA Variable	MPD Variable Name(s)	CSNA Variable	MPD Variable Name(s)	CSNA Variable	MPD Variable Name(s)	CSNA Variable	MPD Variable Name(s)	CSNA Variable	MPD Variable Name(s)	CSNA Variable	MPD Variable Name(s)	CSNA Variable	MPD Variable Name(s)	CSNA Variable	MPD Variable Name(s)	CSNA Variable	MPD Variable Name(s)	CSNA Variable	MPD Variable Name(s)	CSNA Variable	MPD Variable Name(s)	CSNA Variable	MPD Variable Name(s)	CSNA Variable	MPD Variable Name(s)	CSNA Variable	MPD Variable Name(s)	CSNA Variable	MPD Variable Name(s)	CSNA Variable	MPD Variable Name(s)	CSNA Variable	MPD Variable Name(s)	CSNA Variable	MPD Variable Name(s)	CSNA Variable	MPD Variable Name(s)	CSNA Variable	MPD Variable Name(s)	CSNA Variable	MPD Variable Name(s)	CSNA Variable	MPD Variable Name(s)	CSNA Variable	MPD Variable Name(s)	CSNA Variable	MPD Variable Name(s)	CSNA Variable	MPD Variable Name(s)	CSNA Variable	MPD Variable Name(s)	CSNA Variable	MPD Variable Name(s)	CSNA Variable	MPD Variable Name(s)	CSNA Variable	MPD Variable Name(s)	CSNA Variable	MPD Variable Name(s)	CSNA Variable	MPD Variable Name(s)	CSNA Variable	MPD Variable Name(s)	CSNA Variable	MPD Variable Name(s)	CSNA Variable	MPD Variable Name(s)	CSNA Variable	MPD Variable Name(s)	CSNA Variable	MPD Variable Name(s)	CSNA Variable	MPD Variable Name(s)	CSNA Variable	MPD Variable Name(s)	CSNA Variable	MPD Variable Name(s)	CSNA Variable	MPD Variable Name(s)	CSNA Variable	MPD Variable Name(s)	CSNA Variable	MPD Variable Name(s)	CSNA Variable	MPD Variable Name(s)	CSNA Variable	MPD Variable Name(s)	CSNA Variable	MPD Variable Name(s)	CSNA Variable	MPD Variable Name(s)	CSNA Variable	MPD Variable Name(s)	CSNA Variable	MPD Variable Name(s)	CSNA Variable	MPD Variable Name(s)	CSNA Variable	MPD Variable Name(s)	CSNA Variable	MPD Variable Name(s)	CSNA Variable	MPD Variable Name(s)	CSNA Variable	MPD Variable Name(s)	CSNA Variable	MPD Variable Name(s)	CSNA Variable	MPD Variable Name(s)	CSNA Variable	MPD Variable Name(s)	CSNA Variable	MPD Variable Name(s)	CSNA Variable	MPD Variable Name(s)	CSNA Variable	MPD Variable Name(s)	CSNA Variable	MPD Variable Name(s)	CSNA Variable	MPD Variable Name(s)	CSNA Variable	MPD Variable Name(s)	CSNA Variable	MPD Variable Name(s)	CSNA Variable	MPD Variable Name(s)	CSNA Variable	MPD Variable Name(s)	CSNA Variable	MPD Variable Name(s)	CSNA Variable	MPD Variable Name(s)	CSNA Variable	MPD Variable Name(s)	CSNA Variable	MPD Variable Name(s)	CSNA Variable	MPD Variable Name(s)	CSNA Variable	MPD Variable Name(s)	CSNA Variable	MPD Variable Name(s)	CSNA Variable	MPD Variable Name(s)	CSNA Variable	MPD Variable Name(s)	CSNA Variable	MPD Variable Name(s)	CSNA Variable	MPD Variable Name(s)	CSNA Variable	MPD Variable Name(s)	CSNA Variable	MPD Variable Name(s)	CSNA Variable	MPD Variable Name(s)	CSNA Variable	MPD Variable Name(s)	CSNA Variable	MPD Variable Name(s)	CSNA Variable	MPD Variable Name(s)	CSNA Variable	MPD Variable Name(s)	CSNA Variable	MPD Variable Name(s)	CSNA Variable	MPD Variable Name(s)	CSNA Variable	MPD Variable Name(s)	CSNA Variable	MPD Variable Name(s)	CSNA Variable	MPD Variable Name(s)	CSNA Variable	MPD Variable Name(s)	CSNA Variable	MPD Variable Name(s)	CSNA Variable	MPD Variable Name(s)	CSNA Variable	MPD Variable Name(s)	CSNA Variable	MPD Variable Name(s)	CSNA Variable	MPD Variable Name(s)	CSNA Variable	MPD Variable Name(s)	CSNA Variable	MPD Variable Name(s)	CSNA Variable	MPD Variable Name(s)	CSNA Variable	MPD Variable Name(s)	CSNA Variable	MPD Variable Name(s)	CSNA Variable	MPD Variable Name(s)	CSNA Variable	MPD Variable Name(s)	CSNA Variable	MPD Variable Name(s)	CSNA Variable	MPD Variable Name(s)	CSNA Variable	MPD Variable Name(s)	CSNA Variable	MPD Variable Name(s)	CSNA Variable	MPD Variable Name(s)	CSNA Variable	MPD Variable Name(s)	CSNA Variable	MPD Variable Name(s)	CSNA Variable	MPD Variable Name(s)	CSNA Variable	MPD Variable Name(s)	CSNA Variable	MPD Variable Name(s)	CSNA Variable	MPD Variable Name(s)	CSNA Variable	MPD Variable Name(s)	CSNA Variable	MPD Variable Name(s)	CSNA Variable	MPD Variable Name(s)	CSNA Variable	MPD Variable Name(s)	CSNA Variable	MPD Variable Name(s)	CSNA Variable	MPD Variable Name(s)	CSNA Variable	MPD Variable Name(s)	CSNA Variable	MPD Variable Name(s)	CSNA Variable	MPD Variable Name(s)	CSNA Variable	MPD Variable Name(s)	CSNA Variable	MPD Variable Name(s)	CSNA Variable	MPD Variable Name(s)	CSNA Variable	MPD Variable Name(s)	CSNA Variable	MPD Variable Name(s)	CSNA Variable	MPD Variable Name(s)	CSNA Variable	MPD Variable Name(s)	CSNA Variable	MPD Variable Name(s)	CSNA Variable	MPD Variable Name(s)	CSNA Variable	MPD Variable Name(s)	CSNA Variable	MPD Variable Name(s)	CSNA Variable	MPD Variable Name(s)	CSNA Variable	MPD Variable Name(s)	CSNA Variable	MPD Variable Name(s)	CSNA Variable	MPD Variable Name(s)	CSNA Variable	MPD Variable Name(s)	CSNA Variable	MPD Variable Name(s)	CSNA Variable	MPD Variable Name(s)	CSNA Variable	MPD Variable Name(s)	CSNA Variable	MPD Variable Name(s)	CSNA Variable	MPD Variable Name(s)	CSNA Variable	MPD Variable Name(s)	CSNA Variable	MPD Variable Name(s)	CSNA Variable	MPD Variable Name(s)	CSNA Variable	MPD Variable Name(s)	CSNA Variable	MPD Variable Name(s)	CSNA Variable	MPD Variable Name(s)	CSNA Variable	MPD Variable Name(s)	CSNA Variable	MPD Variable Name(s)	CSNA Variable	MPD Variable Name(s)	CSNA Variable	MPD Variable Name(s)	CSNA Variable	MPD Variable Name(s)	CSNA Variable	MPD Variable Name(s)	CSNA Variable	MPD Variable Name(s)	CSNA Variable	MPD Variable Name(s)	CSNA Variable	MPD Variable Name(s)	CSNA Variable	MPD Variable Name(s)	CSNA Variable	MPD Variable Name(s)	CSNA Variable	MPD Variable Name(s)	CSNA Variable	MPD Variable Name(s)	CSNA Variable	MPD Variable Name(s)	CSNA Variable	MPD Variable Name(s)	CSNA Variable	MPD Variable Name(s)	CSNA Variable	MPD Variable Name(s)	CSNA Variable	MPD Variable Name(s)	CSNA Variable	MPD Variable Name(s)	CSNA Variable	MPD Variable Name(s)	CSNA Variable	MPD Variable Name(s)	CSNA Variable	MPD Variable Name(s)	CSNA Variable	MPD Variable Name(s)	CSNA Variable	MPD Variable Name(s)	CSNA Variable	MPD Variable Name(s)	CSNA Variable	MPD Variable Name(s)	CSNA Variable	MPD Variable Name(s)	CSNA Variable	MPD Variable Name(s)	CSNA Variable	MPD Variable Name(s)	CSNA Variable	MPD Variable Name(s)	CSNA Variable	MPD Variable Name(s)	CSNA Variable	MPD Variable Name(s)	CSNA Variable	MPD Variable Name(s)	CSNA Variable	MPD Variable Name(s)	CSNA Variable	MPD Variable Name(s)	CSNA Variable	MPD Variable Name(s)	CSNA Variable	MPD Variable Name(s)	CSNA Variable	MPD Variable Name(s)	CSNA Variable	MPD Variable Name(s)	CSNA Variable	MPD Variable Name(s)	CSNA Variable	MPD Variable Name(s)	CSNA Variable	MPD Variable Name(s)	CSNA Variable	MPD Variable Name(s)	CSNA Variable	MPD Variable Name(s)	CSNA Variable	MPD Variable Name(s)	CSNA Variable	MPD Variable Name(s)	CSNA Variable	MPD Variable Name(s)	CSNA Variable	MPD Variable Name(s)	CSNA Variable	MPD Variable Name(s)	CSNA Variable	MPD Variable Name(s)	CSNA Variable	MPD Variable Name(s)	CSNA Variable	MPD Variable Name(s)	CSNA Variable	MPD Variable Name(s)	CSNA Variable	MPD Variable Name(s)	CSNA Variable	MPD Variable Name(s)	CSNA Variable	MPD Variable Name(s)	CSNA Variable	MPD Variable Name(s)	CSNA Variable	MPD Variable Name(s)	CSNA Variable	MPD Variable Name(s)	CSNA Variable	MPD Variable Name(s)	CSNA Variable	MPD Variable Name(s)	CSNA Variable	MPD Variable Name(s)	CSNA Variable	MPD Variable Name(s)	CSNA Variable	MPD Variable Name(s)	CSNA Variable	MPD Variable Name(s)	CSNA Variable	MPD Variable Name(s)	CSNA Variable	MPD Variable Name(s)	CSNA Variable	MPD Variable Name(s)	CSNA Variable	MPD Variable Name(s)	CSNA Variable	MPD Variable Name(s)	CSNA Variable	MPD Variable Name(s)	CSNA Variable	MPD Variable Name(s)	CSNA Variable	MPD Variable Name(s)	CSNA Variable	MPD Variable Name(s)	CSNA Variable	MPD Variable Name(s)	CSNA Variable	MPD Variable Name(s)	CSNA Variable	MPD Variable Name(s)	CSNA Variable	MPD Variable Name(s)	CSNA Variable	MPD Variable Name(s)	CSNA Variable	MPD Variable Name(s)	CSNA Variable	MPD Variable Name(s)	CSNA Variable	MPD Variable Name(s)	CSNA Variable	MPD Variable Name(s)	CSNA Variable	MPD Variable Name(s)	CSNA Variable	MPD Variable Name(s)	CSNA Variable	MPD Variable Name(s)	CSNA Variable	MPD Variable Name(s)	CSNA Variable	MPD Variable Name(s)	CSNA Variable	MPD Variable Name(s)	CSNA Variable	MPD Variable Name(s)	CSNA Variable	MPD Variable Name(s)	CSNA Variable	MPD Variable Name(s)	CSNA Variable	MPD Variable Name(s)	CSNA Variable	MPD Variable Name(s)	CSNA Variable	MPD Variable Name(s)	CSNA Variable	MPD Variable Name(s)	CSNA Variable	MPD Variable Name(s)	CSNA Variable	MPD Variable Name(s)	CSNA Variable	MPD Variable Name(s)	CSNA Variable	MPD Variable Name(s)	CSNA Variable	MPD Variable Name(s)	CSNA Variable	MPD Variable Name(s)	CSNA Variable	MPD Variable Name(s)	CSNA Variable	MPD Variable Name(s)	CSNA Variable	MPD Variable Name(s)	CSNA Variable	MPD Variable Name(s)	CSNA Variable	MPD Variable Name(s)	CSNA Variable	MPD Variable Name(s)	CSNA Variable	MPD Variable Name(s)	CSNA Variable	MPD Variable Name(s)	CSNA Variable	MPD Variable Name(s)	CSNA Variable	MPD Variable Name(s)	CSNA Variable	MPD Variable Name(s)	CSNA Variable	MPD Variable Name(s)	CSNA Variable	MPD Variable Name(s)	CSNA Variable	MPD Variable Name(s)
AQ_SessionsToAcquisition	acquisition_c	Sesssions	counts
	c	taken to
	acquisition_d	meet
	o	acquisition
	acquisition_i	criteria
	n	during the
		acquisition
		stage
DR_Inf_Total_	infusions_in_	Total	counts
1p0mgkg	1p0	number of
	infusions_cc	infusions at
	_1p0	1.0 mg/kg
	infusions_do	during the
	_1p0	dose
		response
		stage
DR_Inf_Total_	infusions_in_	Total	counts
0p032mgkg	0p32	number of
	infusions_cc	infusions at
	_0p32	0.032 mg/kg
	infusions_do	during the
	_0p32	dose
		response
		stage
DR_Inf_Total_	infusions_in_	Total	counts
0p056mgkg	0p56	number of
	infusions_cc	infusions at
	_0p56	0.056 mg/kg
	infusions_do	during the
	_0p56	dose
		response
		stage
DR_Inf_Total_	infusions_in_	Total	counts
0p1mgkg	0p1	number of
	infusions_cc	infusions at
	_0p1	0.1 mg/kg
	infusions_do	during the
	_0p1	dose
		response
		stage
DR_Inf_Total_	infusions_in_	Total	counts
0p18mgkg	0p18	number of
	infusions_cc	infusions at
	_0p18	0.18 mg/kg
	infusions_do	during the
	_0p18	dose
		response
		stage
DR_Inf_Total_	infusions_in_	Total	counts
0p32mgkg	0p32	number of
	infusions_cc	infusions at
	_0p32	0.32 mg/kg
	infusions_do	during the
	_0p32	dose
		response
		stage
DR_Inf_Total_	infusions_in_	Total	counts
0p56mgkg	0p56	number of
	infusions_cc	infusions at
	_0p56	0.56 mg/kg
	infusions_do	during the
	_0p56	dose
		response
		stage
DR_Inf_Total_	infusions_in_	Total	counts
1p8mgkg	1p8	number of
	infusions_cc	infusions at
	_1p8	1.8 mg/kg
	infusions_do	during the
	_1p8	dose
		response
		stage
DR_Inf_Total_	infusions_in_	Total	counts
1p0mgkgX2	1p0_2nd	number of
	infusions_cc	infusions at
	_1p0_2nd	1.0 mg/kg,
	infusions_do	second
	_1p0_ 2nd	exposure,
		during the
		dose response stage
DR_ALP_TfAS	infusions_act	Total	counts
oTD_1p8mgk	ive_in_1p8	number of
g	infusions_act	acitve lever
	ive_cc_1p8	presses on
	infusions_act	1.8 mg/kg
	ive_do_1p8	across all
		sessions
DR_ALP_TfAS	infusions_act	Total	counts
oTD_1p0mgk	ive_in_1p0_2	number of
gx2	nd	acitve lever
	infusions_act	presses on
	ive_cc_1p0_	1.0 mg/kg
	2nd	across all
	infusions_act	sessions
	ive_do_1p0_	during the
	2nd	second
		exposure
EX_ALP_Total	extinction_ac	Total	counts
_s01	tive_in_s1	number of
	extinction_ac	active lever
	tive_cc_s1	presses
	extinction_ac	during
	tive_do_s1	session 1 of
		extinction
EX_ALP_Total	extinction_ac	Total	counts
_s02	tive_in_s2	number of
	extinction_ac	active lever
	tive_cc_s2	presses
	extinction_ac	during
	tive_do_s2	session 2 of
		extinction
EX_ALP_Total	extinction_ac	Total	counts
_s03	tive_in_s3	number of
	extinction_ac	active lever
	tive_cc_s3	presses
		during session 3 of extinction
	extinction_ac
	tive_do_s3
EX_ALP_Total	extinction_ac	Total	counts
_s04	tive_in_s4	number of
	extinction_ac	active lever
	tive_cc_s4	presses
	extinction_ac	during
	tive_do_s4	session 4 of
		extinction
EX_ALP_Total	extinction_ac	Total	counts
_s05	tive_in_s5	number of
	extinction_ac	active lever
	tive_cc_s5	presses
	extinction_ac	during
	tive_do_s5	session 5 of
		extinction
EX_ALP_Total	extinction_ac	Total	counts
_s06	tive_in_s6	number of
	extinction_ac	active lever
	tive_cc_s6	presses
	extinction_ac	during
	tive_do_s6	session 6 of
		extinction
EX_ALP_Total	extinction_ac	Total	counts
_s07	tive_in_s7	number of
	extinction_ac	active lever
	tive_cc_s7	presses
	extinction_ac	during
	tive_do_s7	session 7 of
		extinction
EX_ALP_Total	extinction_ac	Total	counts
_s08	tive_in_s8	number of
	extinction_ac	active lever
	tive_cc_s8	presses
	extinction_ac	during
	tive_do_s8	session 8 of
		extinction
EX_ALP_Total _s09	extinction_ac tive_in_s9 extinction_ac tive_cc_s9 extinction_ac tive_do_s9	Total number of active lever presses during session 9 of extinction	counts
DR_ILP_TfASo TD_1p8mgkg	infusions_ina ctive_in_1p8 infusions_ina ctive_cc_1p8 infusions_ina ctive_do_1p 8	Total number of inacitve lever presses on 1.8 mg/kg across all sessions	counts
DR_ILP_TfASo infusions_ina		Total	counts
TD_1p0mgkgx ctive_in_1p0		number of
2 _2nd		inacitve
infusions_ina		lever
ctive_cc_1p0		presses on
_2nd		1.0 mg/kg
infusions_ina		across all
ctive_do_1p		sessions
0_ 2nd		during the second
		exposure
EX_ILP_Total_ extinction_in		Total	counts
s01 active_in_s1		number of
extinction_in		inactive
active_cc_s1		lever
extinction_in		presses
active_do_s1		during
		session 1 of
		extinction
EX_ILP_Total_ extinction_in		Total	counts
s02	active_in_s2	number of
extinction_in		inactive
active_cc_s2		lever
extinction_in		presses
active_do_s2		during session 2 of extinction
EX_ILP_Total_	extinction_in	Total	counts
s03	active_in_s3	number of
	extinction_in	inactive
	active_cc_s3	lever
	extinction_in	presses
	active_do_s3	during
		session 3 of
		extinction
EX_ILP_Total_	extinction_in	Total	counts
s04	active_in_s4	number of
	extinction_in	inactive
	active_cc_s4	lever
	extinction_in	presses
	active_do_s4	during
		session 4 of
		extinction
EX_ILP_Total_	extinction_in	Total	counts
s05	active_in_s5	number of
	extinction_in	inactive
	active_cc_s5	lever
	extinction_in	presses
	active_do_s5	during
		session 5 of
		extinction
EX_ILP_Total_	extinction_in	Total	counts
s06	active_in_s6	number of
	extinction_in	inactive
	active_cc_s6	lever
	extinction_in	presses
	active_do_s6	during
		session 6 of
		extinction
EX_ILP_Total_	extinction_in	Total	counts
s07	active_in_s7	number of
	extinction_in	inactive
	active_cc_s7	lever
	extinction_in	presses during session 7 of extinction
	active_do_s7
EX_ILP_Total_	extinction_in	Total	counts
s08	active_in_s8	number of
	extinction_in	inactive
	active_cc_s8	lever
	extinction_in	presses
	active_do_s8	during
		session 8 of
		extinction
EX_ILP_Total_	extinction_in	Total	counts
s09	active_in_s9	number of
	extinction_in	inactive
	active_cc_s9	lever
	extinction_in	presses
	active_do_s9	during
		session 9 of
		extinction
RI_ALP_Total	reinstatemen	Total	counts
_s01	t_active_in_s	number of
	1	active lever
	reinstatemen	presses
	t_active_cc_	during
	s1	session 1 of
	reinstatemen	reinstateme
	t_active_do_	nt
	s1
RI_ALP_Total	reinstatemen	Total	counts
_s02	t_active_in_s	number of
	2	active lever
	reinstatemen	presses
	t_active_cc_	during
	s2	session 2 of
	reinstatemen	reinstateme
	t_active_do_	nt
	s2
RI_ILP_Total_ s01	reinstatemen t_inactive_in _s1 reinstatemen t_inactive_cc _s1 reinstatemen t_inactive_d o_s1	Total number of inactive lever presses during session 1 of reinstateme nt	counts
RI_ILP_Total_	reinstatemen	Total	counts
s02	t_inactive_in	number of
	_s2	inactive
	reinstatemen	lever
	t_inactive_cc	presses
	_s2	during
	reinstatemen	session 2 of
	t_inactive_d	reinstateme
	o_s2	nt
