## Supplementary material for "Microbial glutamate metabolism predicts intravenous cocaine self-administration in Diversity Outbred mice": Sup Table 3

### Sheet: GLM
ALL	Behavior	beta	standard.error	pvalue	AIC	Deviance	beta.standard	Genera	padj	IVSA.Status			Acquired	beta	standard.error	pvalue	AIC	Deviance	beta.standard	padj	Behavior		Notacquired	beta	se	pvalue	AIC	Dev	beta.stand	padj	Behavior
1	OFA.total.distance.traveled	0.184461	0.468282	0.694324	306.387	75.9198	0.0337983	Clostridium.XlVb	0.996119	Acquired			Akkermansia	0.432773	0.200559	0.032869	316.118	81.9166	0.188373	0.996119	NPP.NoveltyPreference.MovementCounts_WhiteVsBlack_Total		Acetatifactor	1.78564	0.515625	0.000799384	253.135	66.5959	0.328261	0.241734	LD.total.transitions
3	OFA.total.distance.traveled	0.230301	0.490008	0.639185	306.319	75.8797	0.0404865	Dorea	0.996119	Acquired			Alistipes	0.223392	0.0944869	0.0196187	315.193	81.3265	0.212578	0.956885	NPP.NoveltyPreference.MovementCounts_WhiteVsBlack_Total		Anaerofustis	6.57902	3.13581	0.0385287	255.344	68.0837	0.210531	0.893832	LD.pct.distance.traveled.in.light
5	OFA.total.distance.traveled	-0.172465	0.192578	0.372223	305.722	75.5263	-0.0755686	Akkermansia	0.996119	Acquired			Anaeroplasma	-0.44806	0.177591	0.0129013	353.224	109.463	-0.215577	0.865485	HB.Novel.Entries		Anaeroplasma	-0.520837	0.252246	0.0416384	237.55	56.9855	-0.196919	0.893832	OFA.total.time.in.perimeter
7	OFA.total.distance.traveled	0.0257882	0.147973	0.861933	306.516	75.9962	0.0147718	Anaeroplasma	0.996119	Acquired			Anaerovorax	0.071173	0.0300269	0.0193151	373.034	127.786	0.200049	0.956885	HB.Repeat.Entries		Anaerostipes	0.333607	0.0913188	0.000422049	290.154	96.4318	0.347717	0.159534	OFA.pct.resting.time.center
9	OFA.total.distance.traveled	0.0229181	0.041368	0.580573	306.231	75.8272	0.0469093	Clostridium.XVIII	0.996119	Acquired			Anaerovorax	0.06482	0.029043	0.0274198	364.505	119.549	0.188803	0.996119	HB.Total.Entries		Anaerostipes	-0.312379	0.0972769	0.00179864	302.795	109.426	-0.31181	0.387556	OFA.pct.dist.perimeter
11	OFA.total.distance.traveled	-0.029955	0.0413982	0.470686	306.008	75.6952	-0.0610317	Coprobacillus	0.996119	Acquired			Barnesiella	0.0458083	0.0141339	0.00152963	310.428	78.3551	0.28018	0.865485	NPP.NoveltyPreference.MovementCounts_WhiteVsBlack_Total		Anaerostipes	0.298362	0.0945635	0.00214263	297.137	103.406	0.306395	0.387556	OFA.total.resting.time.in.center
13	OFA.total.distance.traveled	0.119978	0.111323	0.283239	305.354	75.3094	0.0911585	Ruminococcus2	0.996119	Acquired			Barnesiella	0.0324029	0.0161816	0.047417	345.064	102.703	0.178733	0.996119	OFA.pct.dist.corner		Anaerostipes	0.293913	0.097097	0.00317108	302.425	109.021	0.295499	0.479467	OFA.pct.dist.center
15	OFA.total.distance.traveled	-0.255362	0.378489	0.50113	306.078	75.7368	-0.0569587	Coprococcus	0.996119	Acquired			Blautia	10.2711	3.7087	0.00647824	351.887	108.326	0.23994	0.865485	OFA.pct.dist.center		Anaerostipes	-0.281651	0.094564	0.00366857	297.138	103.407	-0.282717	0.504261	OFA.total.resting.time.in.corner
17	OFA.total.distance.traveled	0.0245713	0.0697902	0.72538	306.419	75.9389	0.0298049	Anaerostipes	0.996119	Acquired			Blautia	10.0604	3.7295	0.00795863	353.319	109.544	0.234621	0.865485	OFA.pct.time.center		Anaerostipes	0.231297	0.0807562	0.00513578	265.57	75.4138	0.273137	0.537695	OFA.total.distance.traveled.in.center
19	OFA.total.distance.traveled	-0.00293066	0.0170913	0.864133	306.517	75.9968	-0.0146224	Enterorhabdus	0.996119	Acquired			Blautia	-9.89215	3.82468	0.0108535	359.77	115.207	-0.223867	0.865485	OFA.pct.time.perimeter		Anaerostipes	-0.260809	0.0917329	0.00545819	291.059	97.3084	-0.278849	0.537695	OFA.pct.time.perimeter
21	OFA.total.distance.traveled	-0.0160664	0.0138463	0.24814	305.165	75.1983	-0.0989223	Barnesiella	0.996119	Acquired			Blautia	-9.68635	3.79263	0.0118604	357.616	113.285	-0.221162	0.865485	OFA.pct.dist.perimeter		Anaerostipes	0.265667	0.0946237	0.00604551	297.265	103.538	0.275801	0.537695	OFA.pct.time.center
23	OFA.total.distance.traveled	0.00250491	0.0231578	0.914038	306.535	76.0077	0.00916448	Anaerovorax	0.996119	Acquired			Blautia	6.50153	3.28377	0.0499298	320.735	84.925	0.167348	0.996119	OFA.total.distance.traveled.in.center		Anaerostipes	-0.255115	0.0922957	0.00684364	292.282	98.506	-0.271436	0.574866	OFA.pct.resting.time.corner
25	OFA.total.distance.traveled	0.0172526	0.0322856	0.59404	306.253	75.8402	0.0452174	Clostridium.XlVa	0.996119	Acquired			Clostridium.XlVa	-0.0920788	0.0331629	0.00634655	313.116	80.0178	-0.239734	0.865485	NPP.NoveltyPreference.MovementCounts_WhiteVsBlack_Total		Anaerostipes	0.211103	0.0777175	0.00783102	257.899	69.8453	0.255037	0.583559	OFA.distance.traveled.last.five
27	OFA.total.distance.traveled	0.8641	0.858572	0.316165	305.506	75.3989	0.0858371	Lactonifactor	0.996119	Acquired			Coprobacillus	0.150706	0.0533023	0.00547348	370.71	125.486	0.235896	0.865485	HB.Repeat.Entries		Anaerostipes	0.219127	0.0820308	0.00887689	268.702	77.8133	0.254484	0.583559	OFA.total.time.in.center
29	OFA.total.distance.traveled	2.58859	3.09803	0.405009	305.829	75.5892	0.0705496	Blautia	0.996119	Acquired			Coprobacillus	0.141454	0.0515176	0.00693601	361.992	117.224	0.229448	0.865485	HB.Total.Entries		Anaerostipes	-0.202141	0.0778171	0.0108637	258.155	70.0244	-0.222283	0.631767	OFA.total.resting.time
31	OFA.total.distance.traveled	0.0541237	0.118071	0.647469	306.331	75.8862	0.0392124	Ruminococcus	0.996119	Acquired			Coprobacillus	0.107693	0.0490964	0.0301364	349.668	106.464	0.190557	0.996119	OFA.distance.traveled.slope		Anaerostipes	0.180321	0.0783565	0.0235383	259.537	70.9987	0.220814	0.827673	LD.total.transitions
33	OFA.total.distance.traveled	0.0844197	0.502795	0.866935	306.518	75.9976	0.014212	Pseudoflavonifractor	0.996119	Acquired			Dorea	-1.45568	0.671643	0.0321199	387.037	142.559	-0.194142	0.996119	LD.pct.ambulatory.time.in.light		Anaerostipes	0.168155	0.0760643	0.0294317	253.599	66.9055	0.205544	0.893832	OFA.total.distance.traveled
35	OFA.total.distance.traveled	0.0158943	0.0268957	0.555623	306.187	75.8014	0.0503097	Escherichia.Shigella	0.996119	Acquired			Dorea	-1.47786	0.691449	0.034534	394.477	151.091	-0.191968	0.996119	LD.pct.ambulatory.Counts.in.light		Anaerostipes	0.155676	0.0734181	0.0365499	246.517	62.3313	0.194582	0.893832	OFA.total.ambulatory.time
37	OFA.total.distance.traveled	0.000768751	0.0751378	0.991853	306.547	76.0148	0.000874875	Oscillibacter	0.99882	Acquired			Enterorhabdus	0.0503448	0.0241186	0.0389007	394.687	151.339	0.185605	0.996119	LD.pct.ambulatory.Counts.in.light		Butyricicoccus	1.26004	0.385243	0.00149031	254.039	67.2005	0.315722	0.375557	LD.pct.ambulatory.Counts.in.light
39	OFA.total.distance.traveled	-0.0168555	0.0316908	0.595766	306.256	75.8418	-0.0450255	Butyrivibrio	0.996119	Acquired			Flavonifractor	-1.79827	0.820437	0.0302586	343.169	101.193	-0.192622	0.996119	OFA.pct.resting.time.perimeter		Butyricicoccus	1.14816	0.389511	0.00401932	256.242	68.6976	0.278139	0.506434	LD.total.transitions
41	OFA.total.distance.traveled	2.36854	0.786193	0.00313985	297.505	70.8304	0.246261	Robinsoniella	0.865485	Acquired			Flavonifractor	-1.73402	0.822391	0.036999	343.778	101.676	-0.177676	0.996119	OFA.total.resting.time.in.perimeter		Butyricicoccus	1.07767	0.380998	0.00569271	251.823	65.7277	0.275238	0.537695	LD.pct.distance.traveled.in.light
43	OFA.total.distance.traveled	-0.0473937	0.166275	0.776095	306.463	75.9651	-0.0242353	Enterococcus	0.996119	Acquired			Fusicatenibacter	1.74117	0.690991	0.0130125	1048.89	25096.9	0.218205	0.865485	DR_Inf_Total_1p0mgkg		Butyricicoccus	1.02446	0.40127	0.0122539	262.191	72.9083	0.252205	0.679744	LD.pct.ambulatory.time.in.light
45	OFA.total.distance.traveled	-0.0921807	0.320621	0.774204	306.462	75.9642	-0.0254364	Butyricicoccus	0.996119	Acquired			Fusicatenibacter	-0.0936352	0.0439663	0.0351724	343.688	101.605	-0.178154	0.996119	OFA.total.resting.time.in.perimeter		Butyricicoccus	0.97347	0.40948	0.0194209	266.241	75.9221	0.231499	0.793141	LD.pct.resting.time.in.light
47	OFA.total.distance.traveled	0.00745297	0.0053656	0.167314	304.571	74.8502	0.124957	Lactobacillus	0.996119	Acquired			Fusicatenibacter	-0.0902582	0.0451484	0.0477791	350.48	107.142	-0.174402	0.996119	OFA.distance.traveled.slope		Butyricicoccus	0.963474	0.408559	0.0203904	265.791	75.5809	0.229165	0.793141	LD.pct.time.in.light
49	OFA.total.distance.traveled	0.0241192	0.386376	0.950326	306.543	76.0125	0.00539528	Anaerotruncus	0.996119	Acquired			Lactobacillus	-0.015448	0.00610152	0.0125966	337.475	96.7904	-0.228459	0.865485	OFA.total.resting.time.in.corner		Butyrivibrio	0.186886	0.0743849	0.0136581	420.353	354.541	0.244638	0.688367	DR_Inf_Total_1p0mgkg
51	OFA.total.distance.traveled	-0.0207526	0.037983	0.585797	306.239	75.8323	-0.0461725	Fusicatenibacter	0.996119	Acquired			Lactobacillus	0.0155274	0.00620368	0.0136176	341.725	100.059	0.232728	0.865485	OFA.pct.resting.time.perimeter		Christensenella	35.4103	15.7573	0.0269147	259.78	71.1714	0.219407	0.893832	LD.total.transitions
53	OFA.total.distance.traveled	0.043339	0.0912663	0.63572	306.315	75.8769	0.0415155	Alistipes	0.996119	Acquired			Lactobacillus	-0.013339	0.00592504	0.0261272	329.96	91.272	-0.211133	0.996119	OFA.pct.resting.time.corner		Christensenella	32.8262	15.4008	0.035605	255.204	67.988	0.214439	0.893832	LD.pct.distance.traveled.in.light
55	OFA.total.distance.traveled	0.282178	3.14794	0.928719	306.539	76.0099	0.00767226	Anaerofustis	0.996119	Acquired			Lactobacillus	-0.0137389	0.00626561	0.0301915	344.268	102.066	-0.206361	0.996119	OFA.pct.dist.corner		Clostridium.XlVa	-0.139143	0.0361116	0.000210618	278.009	85.403	-0.370011	0.106151	NPP.NoveltyPreference.MovementCounts_WhiteVsBlack_Total
57	OFA.total.distance.traveled	0.726745	0.419532	0.0857109	303.487	74.2188	0.145635	Acetatifactor	0.996119	Acquired			Marvinbryantia	0.926984	0.347824	0.00872101	329.39	90.8661	0.222399	0.865485	OFA.pct.time.corner		Clostridium.XlVa	-0.0917415	0.0407204	0.0265382	302.032	108.593	-0.226856	0.893832	OFA.pct.resting.time.perimeter
59	OFA.total.distance.traveled	0.0363702	0.187015	0.84612	306.508	75.9917	0.0164975	Erysipelotrichaceae_incertae_sedis	0.996119	Acquired			Marvinbryantia	0.764766	0.317204	0.0173777	305.799	75.5717	0.196292	0.956885	OFA.total.time.in.corner		Clostridium.XlVa	-0.0764906	0.0378709	0.0461944	287.523	93.9271	-0.194972	0.893832	OFA.total.resting.time.in.perimeter
61	OFA.total.distance.traveled	-0.0991547	0.321496	0.758283	306.449	75.9566	-0.0267559	Clostridium.IV	0.996119	Acquired			Marvinbryantia	0.725006	0.322411	0.0262967	309.967	78.0731	0.189289	0.996119	OFA.total.distance.traveled.in.perimeter		Eisenbergiella	0.036213	0.0115649	0.00230688	255.182	67.973	0.293882	0.387556	LD.total.transitions
63	OFA.total.distance.traveled	0.845298	1.57873	0.593312	306.252	75.8395	0.0453683	Murimonas	0.996119	Acquired			Marvinbryantia	0.663223	0.30263	0.0302816	293.758	68.7869	0.18283	0.996119	OFA.total.distance.traveled.in.corner		Enterococcus	-4.63415	1.71789	0.00825125	299.877	106.279	-0.268013	0.583559	OFA.pct.resting.time.perimeter
65	OFA.total.distance.traveled	-0.143118	0.710964	0.840792	306.505	75.99	-0.0171485	Flavonifractor	0.996119	Acquired			Mobilitalea	-0.418052	0.210326	0.0490545	344.02	101.868	-0.175792	0.996119	OFA.pct.resting.time.perimeter		Enterococcus	4.35462	1.65996	0.0101292	293.017	99.2322	0.260788	0.631767	OFA.pct.resting.time.corner
67	OFA.total.distance.traveled	1.20636	0.633071	0.0590207	302.853	73.8522	0.162789	Parvibacter	0.996119	Acquired			Oscillibacter	-0.200774	0.0906763	0.0286442	354.668	110.705	-0.19192	0.996119	HB.Novel.Entries		Enterococcus	-4.0588	1.59605	0.0125879	285.165	91.7386	-0.241972	0.679744	OFA.total.resting.time.in.perimeter
69	OFA.total.distance.traveled	0.60503	0.313458	0.0558686	302.758	73.7976	0.160978	Marvinbryantia	0.996119	Acquired			Parvibacter	1.60763	0.639134	0.0131707	305.293	75.2736	0.209275	0.865485	OFA.total.time.in.corner		Enterococcus	4.00764	1.72321	0.0221401	300.495	106.938	0.226431	0.811488	OFA.total.resting.time.in.corner
71	OFA.total.distance.traveled	0.136919	0.0862382	0.114904	303.971	74.5004	0.133903	Roseburia	0.996119	Acquired			Parvibacter	1.7433	0.704873	0.0147442	330.356	91.5546	0.212125	0.865485	OFA.pct.time.corner		Enterococcus	-3.56538	1.70808	0.0395051	298.733	105.069	-0.209172	0.893832	OFA.pct.resting.time.center
73	OFA.total.distance.traveled	-0.135036	0.189868	0.478292	306.026	75.706	-0.060302	Lachnospiracea_incertae_sedis	0.996119	Acquired			Parvibacter	1.44243	0.609073	0.0194182	292.96	68.3593	0.201671	0.956885	OFA.total.distance.traveled.in.corner		Enterococcus	-2.93524	1.41378	0.0405514	260.911	71.9814	-0.1996	0.893832	OFA.distance.traveled.last.five
75	OFA.total.distance.traveled	-0.0260775	0.181671	0.886095	306.526	76.0022	-0.0122663	Mobilitalea	0.996119	Acquired			Parvibacter	-1.62021	0.728138	0.0278798	338.669	97.6981	-0.200002	0.996119	OFA.total.resting.time.in.center		Escherichia.Shigella	-0.404074	0.147398	0.00729784	257.767	69.7529	-0.261379	0.580754	OFA.distance.traveled.last.five
77	OFA.total.distance.traveled	0.00545652	0.00901245	0.545992	306.169	75.7908	0.0511366	Eisenbergiella	0.996119	Acquired			Parvibacter	1.33737	0.653099	0.0426983	310.826	78.599	0.17709	0.996119	OFA.total.distance.traveled.in.perimeter		Escherichia.Shigella	-0.399069	0.152908	0.0105086	265.107	75.0658	-0.256861	0.631767	LD.pct.resting.time.in.light
79	OFA.total.distance.traveled	0.150002	0.132787	0.260807	305.237	75.2405	0.0953392	Syntrophococcus	0.996119	Acquired			Pseudoflavonifractor	-1.0759	0.50809	0.036212	309.2	77.6066	-0.184854	0.996119	LD.total.transitions		Escherichia.Shigella	-0.382013	0.152922	0.0141865	265.124	75.0788	-0.245929	0.691937	LD.pct.time.in.light
81	OFA.total.distance.traveled	-3.39974	10.0378	0.735413	306.429	75.9446	-0.0291338	Christensenella	0.996119	Acquired			Robinsoniella	2.49378	0.799401	0.00225289	301.77	73.2303	0.256701	0.865485	OFA.total.ambulatory.time		Escherichia.Shigella	-0.368013	0.148065	0.014667	258.67	70.386	-0.241293	0.693015	LD.total.transitions
83	OFA.total.distance.traveled	0.124689	0.192955	0.519338	306.117	75.7597	0.0549897	Intestinimonas	0.996119	Acquired			Robinsoniella	2.43697	0.801558	0.00288409	302.46	73.626	0.244426	0.865485	OFA.total.time.in.corner		Escherichia.Shigella	-0.342758	0.144758	0.0198992	254.152	67.2764	-0.236936	0.793141	LD.pct.distance.traveled.in.light
85	OFA.distance.traveled.slope	-0.439917	0.563812	0.436728	353.914	110.055	-0.0700025	Clostridium.XlVb	0.996119	Acquired			Robinsoniella	2.36854	0.786193	0.00313985	297.505	70.8304	0.246261	0.865485	OFA.total.distance.traveled		Escherichia.Shigella	-0.315781	0.152355	0.0408837	264.382	74.5237	-0.21041	0.893832	LD.pct.ambulatory.time.in.light
87	OFA.distance.traveled.slope	0.599187	0.589122	0.311094	353.477	109.68	0.0914809	Dorea	0.996119	Acquired			Robinsoniella	2.20252	0.818514	0.00810958	307.819	76.7738	0.224713	0.865485	OFA.total.distance.traveled.in.perimeter		Fusicatenibacter	-0.270829	0.123198	0.0303296	287.477	93.8847	-0.221566	0.893832	NPP.NoveltyPreference.MovementCounts_WhiteVsBlack_Total
89	OFA.distance.traveled.slope	0.189739	0.232414	0.415846	353.855	110.004	0.0722021	Akkermansia	0.996119	Acquired			Robinsoniella	2.13104	0.811148	0.00969559	305.505	75.3982	0.221854	0.865485	OFA.total.time.in.perimeter		Lachnospiracea_incertae_sedis	2.57837	0.534693	5.32613e-06	405.031	304.176	0.440053	0.0080531	DR_Inf_Total_1p0mgkg
91	OFA.distance.traveled.slope	-0.0891524	0.178327	0.618006	354.283	110.373	-0.0443504	Anaeroplasma	0.996119	Acquired			Robinsoniella	2.20131	0.851731	0.0109099	318.003	83.1316	0.216157	0.865485	OFA.total.distance.traveled.in.center		Lachnospiracea_incertae_sedis	-0.742517	0.306939	0.017443	294.023	100.235	-0.24401	0.753536	OFA.pct.resting.time.corner
93	OFA.distance.traveled.slope	-0.00867851	0.0499538	0.86236	354.51	110.568	-0.0154269	Clostridium.XVIII	0.996119	Acquired			Robinsoniella	2.13341	0.860979	0.0145615	320.767	84.9467	0.20925	0.865485	OFA.total.time.in.center		Lachnospiracea_incertae_sedis	0.56198	0.259082	0.0325433	260.122	71.4152	0.212556	0.893832	LD.total.transitions
95	OFA.distance.traveled.slope	0.107693	0.0490964	0.0301364	349.668	106.464	0.190557	Coprobacillus	0.996119	Acquired			Robinsoniella	-1.95358	0.850484	0.0232943	317.627	82.8882	-0.17659	0.996119	OFA.total.resting.time		Lachnospiracea_incertae_sedis	-0.687306	0.318204	0.0332662	301.231	107.727	-0.213089	0.893832	OFA.total.resting.time.in.corner
97	OFA.distance.traveled.slope	0.0598086	0.134798	0.65804	354.338	110.42	0.0394651	Ruminococcus2	0.996119	Acquired			Robinsoniella	1.90653	0.899471	0.036032	331.964	92.7118	0.178744	0.996119	OFA.pct.time.corner		Lachnospiracea_incertae_sedis	0.686473	0.320243	0.0345915	302.509	109.112	0.217858	0.893832	OFA.pct.resting.time.perimeter
99	OFA.distance.traveled.slope	-0.546233	0.454732	0.231956	353.06	109.323	-0.105812	Coprococcus	0.996119	Acquired			Robinsoniella	1.54871	0.777287	0.0485166	294.589	69.2346	0.166834	0.996119	OFA.total.distance.traveled.in.corner		Lactobacillus	0.0186277	0.00654148	0.0053877	304.889	111.741	0.298631	0.537695	OFA.pct.dist.perimeter
101	OFA.distance.traveled.slope	-0.0364552	0.0841594	0.665645	354.347	110.428	-0.0384035	Anaerostipes	0.996119	Acquired			Roseburia	0.175084	0.0874665	0.0474971	307.592	76.6378	0.16518	0.996119	OFA.total.time.in.corner		Lactobacillus	-0.0175013	0.00652254	0.00858808	304.31	111.095	-0.282602	0.583559	OFA.pct.dist.center
103	OFA.distance.traveled.slope	-0.000214948	0.0206179	0.991699	354.541	110.595	-0.000931412	Enterorhabdus	0.99882	Acquired			Ruminococcus	0.257527	0.130069	0.0499259	331.104	92.0913	0.176141	0.996119	OFA.pct.resting.time.corner		Lactobacillus	-0.0130902	0.00517851	0.0131109	258.16	70.0281	-0.26629	0.683575	LD.pct.ambulatory.Counts.in.light
105	OFA.distance.traveled.slope	0.0147998	0.0167391	0.378329	353.736	109.903	0.0791379	Barnesiella	0.996119	Acquired			Ruminococcus2	-0.285147	0.115458	0.0148827	314.69	81.0079	-0.21522	0.865485	NPP.NoveltyPreference.MovementCounts_WhiteVsBlack_Total		Lactobacillus	0.0151717	0.00616473	0.015639	293.026	99.2408	0.260524	0.716548	OFA.pct.time.perimeter
107	OFA.distance.traveled.slope	-0.0154536	0.0278998	0.580648	354.224	110.322	-0.0491018	Anaerovorax	0.996119	Acquired			Ruminococcus2	0.286484	0.123075	0.0215468	331.045	92.0487	0.196277	0.996119	OFA.pct.time.corner		Lactobacillus	-0.0126812	0.00520841	0.0167489	259.312	70.839	-0.246059	0.744834	OFA.distance.traveled.last.five
109	OFA.distance.traveled.slope	-0.058695	0.0386298	0.131202	352.18	108.574	-0.1336	Clostridium.XlVa	0.996119	Acquired			Ruminococcus2	0.222884	0.112331	0.0494454	307.662	76.6797	0.163365	0.996119	OFA.total.time.in.corner		Lactobacillus	-0.0128008	0.0054443	0.0207559	268.17	77.4008	-0.242781	0.793141	OFA.total.distance.traveled.in.center
111	OFA.distance.traveled.slope	-0.0437579	1.03982	0.966501	354.539	110.594	-0.00377503	Lactonifactor	0.99882	Acquired			Syntrophococcus	5.41893	2.43838	0.028073	1050.28	25371.4	0.194001	0.996119	DR_Inf_Total_1p0mgkg		Lactobacillus	-0.0149501	0.00637001	0.0209826	299.577	105.96	-0.249269	0.793141	OFA.pct.time.center
113	OFA.distance.traveled.slope	-4.65934	3.72391	0.213219	352.935	109.216	-0.110283	Blautia	0.996119	Acquired			Syntrophococcus	-0.356107	0.161079	0.0288865	354.683	110.718	-0.190112	0.996119	HB.Novel.Entries		Lactobacillus	0.0120873	0.0052133	0.0225413	259.499	70.9721	0.213476	0.811488	OFA.total.resting.time
115	OFA.distance.traveled.slope	0.0593788	0.142439	0.677492	354.362	110.441	0.0373612	Ruminococcus	0.996119	Acquired													Lactobacillus	-0.0108466	0.00506952	0.0349253	253.906	67.1113	-0.212939	0.893832	OFA.total.distance.traveled
117	OFA.distance.traveled.slope	-0.356621	0.605695	0.557079	354.183	110.287	-0.0521402	Pseudoflavonifractor	0.996119	Acquired													Lactobacillus	-0.0134653	0.00633824	0.0362016	298.577	104.906	-0.22541	0.893832	OFA.pct.resting.time.center
119	OFA.distance.traveled.slope	-0.0169884	0.0324514	0.601559	354.258	110.351	-0.0466999	Escherichia.Shigella	0.996119	Acquired													Lactobacillus	-0.00984991	0.00469457	0.0385179	238.538	57.551	-0.202377	0.893832	OFA.total.time.in.corner
121	OFA.distance.traveled.slope	-0.0666441	0.0904334	0.46255	353.981	110.113	-0.0658681	Oscillibacter	0.996119	Acquired													Lactobacillus	-0.00996817	0.00489412	0.0444271	246.864	62.5477	-0.200107	0.893832	OFA.total.ambulatory.time
123	OFA.distance.traveled.slope	0.0260347	0.0381975	0.496776	354.062	110.183	0.060398	Butyrivibrio	0.996119	Acquired													Lactobacillus	-0.0112202	0.00554093	0.0456469	271.689	80.1727	-0.209283	0.893832	OFA.total.time.in.center
125	OFA.distance.traveled.slope	-1.5475	0.97252	0.114104	351.953	108.382	-0.139733	Robinsoniella	0.996119	Acquired													Lactobacillus	-0.0104831	0.00524822	0.0486052	260.835	71.9261	-0.206177	0.893832	LD.total.transitions
127	OFA.distance.traveled.slope	0.113243	0.200369	0.572977	354.211	110.311	0.0502913	Enterococcus	0.996119	Acquired													Pseudoflavonifractor	1.61856	0.791451	0.0435861	300.892	107.362	0.216239	0.893832	OFA.pct.time.center
129	OFA.distance.traveled.slope	-0.518717	0.384047	0.179264	352.671	108.992	-0.124308	Butyricicoccus	0.996119	Acquired													Pseudoflavonifractor	-1.56244	0.768186	0.0447177	294.925	101.143	-0.214979	0.893832	OFA.pct.time.perimeter
131	OFA.distance.traveled.slope	0.00551691	0.0065033	0.397892	353.8	109.957	0.0803301	Lactobacillus	0.996119	Acquired													Robinsoniella	1.54614	0.712112	0.0323813	268.976	78.0265	0.212319	0.893832	OFA.total.distance.traveled.in.center
133	OFA.distance.traveled.slope	-0.714608	0.461615	0.124156	352.091	108.498	-0.138827	Anaerotruncus	0.996119	Acquired													Robinsoniella	3.19947	1.53267	0.0394905	422.282	361.446	0.205587	0.893832	DR_Inf_Total_1p0mgkg
135	OFA.distance.traveled.slope	-0.0902582	0.0451484	0.0477791	350.48	107.142	-0.174402	Fusicatenibacter	0.996119	Acquired													Robinsoniella	-1.41076	0.682901	0.0415389	260.598	71.7564	-0.180399	0.893832	OFA.total.resting.time
137	OFA.distance.traveled.slope	-0.0577073	0.110063	0.600999	354.257	110.351	-0.0480083	Alistipes	0.996119	Acquired													Robinsoniella	1.47575	0.721542	0.0435644	271.607	80.1066	0.1993	0.893832	OFA.total.time.in.center
139	OFA.distance.traveled.slope	-0.508797	3.79689	0.893617	354.522	110.579	-0.0120143	Anaerofustis	0.996119	Acquired													Roseburia	0.151197	0.0750494	0.0467407	242.48	59.8651	0.190525	0.893832	OFA.total.distance.traveled.in.corner
141	OFA.distance.traveled.slope	-0.89055	0.505843	0.080784	351.381	107.898	-0.154987	Acetatifactor	0.996119	Acquired													Ruminococcus2	-0.267041	0.124519	0.0345101	287.709	94.1025	-0.214237	0.893832	NPP.NoveltyPreference.MovementCounts_WhiteVsBlack_Total
143	OFA.distance.traveled.slope	-0.0936886	0.225454	0.678454	354.363	110.442	-0.0369074	Erysipelotrichaceae_incertae_sedis	0.996119	Acquired
145	OFA.distance.traveled.slope	-0.216675	0.387449	0.577011	354.218	110.317	-0.050777	Clostridium.IV	0.996119	Acquired
147	OFA.distance.traveled.slope	0.141911	1.90642	0.940781	354.535	110.59	0.00661473	Murimonas	0.996119	Acquired
149	OFA.distance.traveled.slope	-1.21759	0.850706	0.154868	352.443	108.798	-0.126702	Flavonifractor	0.996119	Acquired
151	OFA.distance.traveled.slope	0.517848	0.773313	0.504327	354.079	110.197	0.060688	Parvibacter	0.996119	Acquired
153	OFA.distance.traveled.slope	-0.0893516	0.383648	0.816223	354.485	110.547	-0.0206464	Marvinbryantia	0.996119	Acquired
155	OFA.distance.traveled.slope	0.0555146	0.104954	0.597791	354.252	110.346	0.0471507	Roseburia	0.996119	Acquired
157	OFA.distance.traveled.slope	0.00826454	0.229485	0.97133	354.539	110.594	0.0032052	Lachnospiracea_incertae_sedis	0.99882	Acquired
159	OFA.distance.traveled.slope	-0.343032	0.216974	0.116429	351.986	108.41	-0.140131	Mobilitalea	0.996119	Acquired
161	OFA.distance.traveled.slope	-0.00395746	0.0108811	0.716701	354.404	110.477	-0.0322096	Eisenbergiella	0.996119	Acquired
163	OFA.distance.traveled.slope	-0.28628	0.158924	0.0740744	351.234	107.775	-0.158023	Syntrophococcus	0.996119	Acquired
165	OFA.distance.traveled.slope	-8.97716	12.0863	0.459036	353.973	110.105	-0.0668103	Christensenella	0.996119	Acquired
167	OFA.distance.traveled.slope	-0.362529	0.230849	0.118867	352.02	108.439	-0.138851	Intestinimonas	0.996119	Acquired
169	OFA.total.time.in.corner	0.163576	0.477806	0.732668	311.542	79.0395	0.0289131	Clostridium.XlVb	0.996119	Acquired
171	OFA.total.time.in.corner	0.0100268	0.500343	0.984044	311.662	79.114	0.00170044	Dorea	0.99882	Acquired
173	OFA.total.time.in.corner	-0.0971118	0.196906	0.622752	311.412	78.9594	-0.0410484	Akkermansia	0.996119	Acquired
175	OFA.total.time.in.corner	-0.0697231	0.150848	0.644743	311.442	78.9782	-0.0385276	Anaeroplasma	0.996119	Acquired
177	OFA.total.time.in.corner	0.0112569	0.0422431	0.790312	311.589	79.069	0.0222272	Clostridium.XVIII	0.996119	Acquired
179	OFA.total.time.in.corner	-0.00588796	0.0423195	0.889572	311.643	79.1019	-0.0115727	Coprobacillus	0.996119	Acquired
181	OFA.total.time.in.corner	0.222884	0.112331	0.0494454	307.662	76.6797	0.163365	Ruminococcus2	0.996119	Acquired
183	OFA.total.time.in.corner	-0.402119	0.385147	0.298486	310.542	78.4248	-0.0865252	Coprococcus	0.996119	Acquired
185	OFA.total.time.in.corner	0.0633666	0.0710067	0.373906	310.843	78.6094	0.0741486	Anaerostipes	0.996119	Acquired
187	OFA.total.time.in.corner	-0.00335464	0.0174357	0.847743	311.625	79.0906	-0.0161467	Enterorhabdus	0.996119	Acquired
189	OFA.total.time.in.corner	-0.0153087	0.0141355	0.280911	310.458	78.3729	-0.0909282	Barnesiella	0.996119	Acquired
191	OFA.total.time.in.corner	0.00364379	0.0236241	0.877671	311.638	79.0991	0.0128604	Anaerovorax	0.996119	Acquired
193	OFA.total.time.in.corner	0.0328668	0.0328428	0.318906	310.633	78.4804	0.0830984	Clostridium.XlVa	0.996119	Acquired
195	OFA.total.time.in.corner	0.556278	0.878051	0.527549	311.249	78.859	0.0533073	Lactonifactor	0.996119	Acquired
197	OFA.total.time.in.corner	-0.919839	3.16836	0.772057	311.576	79.0605	-0.0241839	Blautia	0.996119	Acquired
199	OFA.total.time.in.corner	0.048334	0.120478	0.688975	311.497	79.0117	0.033781	Ruminococcus	0.996119	Acquired
201	OFA.total.time.in.corner	-0.125666	0.512878	0.806845	311.601	79.076	-0.0204086	Pseudoflavonifractor	0.996119	Acquired
203	OFA.total.time.in.corner	0.0340654	0.0273063	0.214555	310.066	78.1336	0.104018	Escherichia.Shigella	0.996119	Acquired
205	OFA.total.time.in.corner	-0.0352028	0.0765891	0.646585	311.445	78.9797	-0.0386476	Oscillibacter	0.996119	Acquired
207	OFA.total.time.in.corner	-0.0196486	0.0323191	0.544328	311.282	78.8791	-0.050633	Butyrivibrio	0.996119	Acquired
209	OFA.total.time.in.corner	2.43697	0.801558	0.00288409	302.46	73.626	0.244426	Robinsoniella	0.865485	Acquired
211	OFA.total.time.in.corner	-0.0690121	0.169573	0.684728	311.492	79.0087	-0.0340438	Enterococcus	0.996119	Acquired
213	OFA.total.time.in.corner	-0.244043	0.326466	0.456159	311.087	78.7593	-0.0649629	Butyricicoccus	0.996119	Acquired
215	OFA.total.time.in.corner	0.00176007	0.00551406	0.750114	311.558	79.0493	0.0284671	Lactobacillus	0.996119	Acquired
217	OFA.total.time.in.corner	-0.0495425	0.394156	0.900179	311.646	79.1042	-0.0106909	Anaerotruncus	0.996119	Acquired
219	OFA.total.time.in.corner	0.00823929	0.0387892	0.832134	311.616	79.0855	0.0176841	Fusicatenibacter	0.996119	Acquired
221	OFA.total.time.in.corner	0.0255058	0.0931648	0.784716	311.585	79.0665	0.0235698	Alistipes	0.996119	Acquired
223	OFA.total.time.in.corner	-0.732788	3.2109	0.819852	311.609	79.081	-0.0192204	Anaerofustis	0.996119	Acquired
225	OFA.total.time.in.corner	0.461505	0.43116	0.286528	310.485	78.39	0.0892164	Acetatifactor	0.996119	Acquired
227	OFA.total.time.in.corner	-0.0209622	0.190809	0.912698	311.65	79.1066	-0.00917262	Erysipelotrichaceae_incertae_sedis	0.996119	Acquired
229	OFA.total.time.in.corner	-0.0893877	0.328012	0.785681	311.586	79.0669	-0.0232685	Clostridium.IV	0.996119	Acquired
231	OFA.total.time.in.corner	1.09474	1.60945	0.497649	311.186	78.8202	0.0566812	Murimonas	0.996119	Acquired
233	OFA.total.time.in.corner	-0.0653522	0.725408	0.928361	311.654	79.1091	-0.00755394	Flavonifractor	0.996119	Acquired
235	OFA.total.time.in.corner	1.60763	0.639134	0.0131707	305.293	75.2736	0.209275	Parvibacter	0.865485	Acquired
237	OFA.total.time.in.corner	0.764766	0.317204	0.0173777	305.799	75.5717	0.196292	Marvinbryantia	0.956885	Acquired
239	OFA.total.time.in.corner	0.175084	0.0874665	0.0474971	307.592	76.6378	0.16518	Roseburia	0.996119	Acquired
241	OFA.total.time.in.corner	-0.159115	0.193569	0.41265	310.967	78.6855	-0.0685453	Lachnospiracea_incertae_sedis	0.996119	Acquired
243	OFA.total.time.in.corner	-0.123738	0.18502	0.504877	311.202	78.8299	-0.056148	Mobilitalea	0.996119	Acquired
245	OFA.total.time.in.corner	0.0102181	0.0091621	0.266898	310.385	78.3286	0.0923782	Eisenbergiella	0.996119	Acquired
247	OFA.total.time.in.corner	0.12929	0.135666	0.342445	310.729	78.539	0.0792725	Syntrophococcus	0.996119	Acquired
249	OFA.total.time.in.corner	1.58645	10.2441	0.87718	311.638	79.099	0.0131148	Christensenella	0.996119	Acquired
251	OFA.total.time.in.corner	-0.046352	0.197136	0.814498	311.606	79.079	-0.01972	Intestinimonas	0.996119	Acquired
253	OFA.total.time.in.perimeter	-0.0540992	0.479458	0.910345	312.425	79.5869	-0.00992525	Clostridium.XlVb	0.996119	Acquired
255	OFA.total.time.in.perimeter	0.312789	0.501075	0.533619	312.037	79.3457	0.0550589	Dorea	0.996119	Acquired
257	OFA.total.time.in.perimeter	-0.11445	0.19743	0.563169	312.092	79.3799	-0.050213	Akkermansia	0.996119	Acquired
259	OFA.total.time.in.perimeter	-0.0895804	0.151223	0.554678	312.077	79.3705	-0.0513789	Anaeroplasma	0.996119	Acquired
261	OFA.total.time.in.perimeter	0.0363638	0.0422574	0.391157	311.676	79.1226	0.0745264	Clostridium.XVIII	0.996119	Acquired
263	OFA.total.time.in.perimeter	0.014304	0.0424318	0.736608	312.321	79.5222	0.0291812	Coprobacillus	0.996119	Acquired
265	OFA.total.time.in.perimeter	0.125937	0.113886	0.270947	311.182	78.8178	0.0958101	Ruminococcus2	0.996119	Acquired
267	OFA.total.time.in.perimeter	-0.368382	0.386597	0.342503	311.504	79.0165	-0.082274	Coprococcus	0.996119	Acquired
269	OFA.total.time.in.perimeter	0.0248979	0.0714155	0.727955	312.313	79.5171	0.03024	Anaerostipes	0.996119	Acquired
271	OFA.total.time.in.perimeter	-0.0127541	0.0174536	0.466315	311.888	79.2538	-0.0637185	Enterorhabdus	0.996119	Acquired
273	OFA.total.time.in.perimeter	-0.0169286	0.014164	0.234295	310.972	78.6886	-0.104365	Barnesiella	0.996119	Acquired
275	OFA.total.time.in.perimeter	0.00476609	0.0236941	0.84091	312.396	79.5691	0.0174597	Anaerovorax	0.996119	Acquired
277	OFA.total.time.in.perimeter	0.00744302	0.0330685	0.822288	312.386	79.5626	0.0195326	Clostridium.XlVa	0.996119	Acquired
279	OFA.total.time.in.perimeter	0.644352	0.880239	0.465538	311.886	79.2526	0.0640906	Lactonifactor	0.996119	Acquired
281	OFA.total.time.in.perimeter	-1.3472	3.17675	0.672241	312.253	79.4798	-0.0367642	Blautia	0.996119	Acquired
283	OFA.total.time.in.perimeter	0.10441	0.120558	0.388134	311.666	79.1165	0.0757421	Ruminococcus	0.996119	Acquired
285	OFA.total.time.in.perimeter	-0.426942	0.513128	0.406987	311.726	79.1532	-0.0719684	Pseudoflavonifractor	0.996119	Acquired
287	OFA.total.time.in.perimeter	0.0173926	0.0275162	0.528495	312.027	79.3394	0.0551234	Escherichia.Shigella	0.996119	Acquired
289	OFA.total.time.in.perimeter	-0.0518585	0.0767457	0.500478	311.968	79.3031	-0.0590936	Oscillibacter	0.996119	Acquired
291	OFA.total.time.in.perimeter	-0.0233529	0.0323977	0.472377	311.903	79.2629	-0.0624624	Butyrivibrio	0.996119	Acquired
293	OFA.total.time.in.perimeter	2.13104	0.811148	0.00969559	305.505	75.3982	0.221854	Robinsoniella	0.865485	Acquired
295	OFA.total.time.in.perimeter	-0.0973335	0.169977	0.567934	312.1	79.3851	-0.0498369	Enterococcus	0.996119	Acquired
297	OFA.total.time.in.perimeter	-0.0871825	0.3281	0.790897	312.365	79.5498	-0.0240882	Butyricicoccus	0.996119	Acquired
299	OFA.total.time.in.perimeter	0.00463469	0.00551738	0.402516	311.712	79.1447	0.0778055	Lactobacillus	0.996119	Acquired
301	OFA.total.time.in.perimeter	0.0318762	0.395367	0.935871	312.432	79.5909	0.00713968	Anaerotruncus	0.996119	Acquired
303	OFA.total.time.in.perimeter	0.00225142	0.0389135	0.953955	312.435	79.5929	0.00501566	Fusicatenibacter	0.996119	Acquired
305	OFA.total.time.in.perimeter	0.0699532	0.0932644	0.454644	311.859	79.2356	0.0670965	Alistipes	0.996119	Acquired
307	OFA.total.time.in.perimeter	-0.190986	3.22127	0.952817	312.435	79.5928	-0.00519951	Anaerofustis	0.996119	Acquired
309	OFA.total.time.in.perimeter	0.491257	0.432216	0.257897	311.112	78.7744	0.0985721	Acetatifactor	0.996119	Acquired
311	OFA.total.time.in.perimeter	0.100635	0.191184	0.599565	312.153	79.4176	0.0457071	Erysipelotrichaceae_incertae_sedis	0.996119	Acquired
313	OFA.total.time.in.perimeter	-0.0939454	0.328998	0.775699	312.354	79.5428	-0.025383	Clostridium.IV	0.996119	Acquired
315	OFA.total.time.in.perimeter	-0.463435	1.61681	0.77487	312.353	79.5424	-0.0249054	Murimonas	0.996119	Acquired
317	OFA.total.time.in.perimeter	-0.25641	0.727268	0.725012	312.31	79.5154	-0.0307627	Flavonifractor	0.996119	Acquired
319	OFA.total.time.in.perimeter	0.959802	0.651548	0.143255	310.218	78.2261	0.129685	Parvibacter	0.996119	Acquired
321	OFA.total.time.in.perimeter	0.528844	0.322055	0.103105	309.685	77.9011	0.140889	Marvinbryantia	0.996119	Acquired
323	OFA.total.time.in.perimeter	0.0928459	0.0887473	0.297512	311.313	78.8987	0.0909181	Roseburia	0.996119	Acquired
325	OFA.total.time.in.perimeter	-0.197453	0.193875	0.310444	311.372	78.9348	-0.0882892	Lachnospiracea_incertae_sedis	0.996119	Acquired
327	OFA.total.time.in.perimeter	-0.0709926	0.185806	0.703057	312.288	79.5015	-0.0334365	Mobilitalea	0.996119	Acquired
329	OFA.total.time.in.perimeter	0.0106959	0.00918579	0.2465	311.046	78.7342	0.100368	Eisenbergiella	0.996119	Acquired
331	OFA.total.time.in.perimeter	0.123764	0.136122	0.365004	311.588	79.068	0.078764	Syntrophococcus	0.996119	Acquired
333	OFA.total.time.in.perimeter	-5.11024	10.266	0.619517	312.183	79.4363	-0.0438484	Christensenella	0.996119	Acquired
335	OFA.total.time.in.perimeter	0.0503232	0.197727	0.799524	312.371	79.5535	0.022222	Intestinimonas	0.996119	Acquired
337	OFA.total.time.in.center	0.207329	0.507113	0.683362	326.781	89.0329	0.0358364	Clostridium.XlVb	0.996119	Acquired
339	OFA.total.time.in.center	0.308057	0.530419	0.562442	326.606	88.911	0.0510883	Dorea	0.996119	Acquired
341	OFA.total.time.in.center	-0.139556	0.208855	0.505251	326.493	88.833	-0.057685	Akkermansia	0.996119	Acquired
343	OFA.total.time.in.center	0.0961262	0.160038	0.549173	326.582	88.8943	0.0519432	Anaeroplasma	0.996119	Acquired
345	OFA.total.time.in.center	0.0196215	0.0448214	0.662314	326.756	89.0153	0.0378867	Clostridium.XVIII	0.996119	Acquired
347	OFA.total.time.in.center	-0.0578868	0.0446261	0.196987	325.228	87.9593	-0.111261	Coprobacillus	0.996119	Acquired
349	OFA.total.time.in.center	0.0694789	0.120962	0.566748	326.613	88.9163	0.0497994	Ruminococcus2	0.996119	Acquired
351	OFA.total.time.in.center	0.0637952	0.410606	0.876783	326.929	89.1355	0.0134235	Coprococcus	0.996119	Acquired
353	OFA.total.time.in.center	0.0137654	0.0756087	0.855832	326.919	89.1291	0.0157515	Anaerostipes	0.996119	Acquired
355	OFA.total.time.in.center	0.0031807	0.0185094	0.863841	326.923	89.1317	0.0149711	Enterorhabdus	0.996119	Acquired
357	OFA.total.time.in.center	-0.0207544	0.0149607	0.167852	324.982	87.7904	-0.120548	Barnesiella	0.996119	Acquired
359	OFA.total.time.in.center	0.00632831	0.0250741	0.801162	326.888	89.1071	0.0218413	Anaerovorax	0.996119	Acquired
361	OFA.total.time.in.center	0.0310502	0.0348936	0.375267	326.139	88.5872	0.0767698	Clostridium.XlVa	0.996119	Acquired
363	OFA.total.time.in.center	1.4848	0.924031	0.110625	324.316	87.3343	0.139141	Lactonifactor	0.996119	Acquired
365	OFA.total.time.in.center	5.95791	3.32171	0.0753093	323.675	86.8984	0.15318	Blautia	0.996119	Acquired
367	OFA.total.time.in.center	0.0984738	0.127671	0.44199	326.341	88.7272	0.0673026	Ruminococcus	0.996119	Acquired
369	OFA.total.time.in.center	0.00334519	0.544577	0.995109	326.954	89.1529	0.00053126	Pseudoflavonifractor	0.99882	Acquired
371	OFA.total.time.in.center	0.013816	0.029142	0.636268	326.722	88.9916	0.0412542	Escherichia.Shigella	0.996119	Acquired
373	OFA.total.time.in.center	0.0445175	0.0812741	0.584852	326.644	88.9377	0.0477932	Oscillibacter	0.996119	Acquired
375	OFA.total.time.in.center	-0.00366367	0.0343579	0.915253	326.942	89.1447	-0.00923229	Butyrivibrio	0.996119	Acquired
377	OFA.total.time.in.center	2.13341	0.860979	0.0145615	320.767	84.9467	0.20925	Robinsoniella	0.865485	Acquired
379	OFA.total.time.in.center	-0.123316	0.17979	0.494065	326.469	88.8159	-0.059487	Enterococcus	0.996119	Acquired
381	OFA.total.time.in.center	0.118384	0.347177	0.733688	326.834	89.0694	0.0308165	Butyricicoccus	0.996119	Acquired
383	OFA.total.time.in.center	0.00827784	0.00580847	0.156631	324.874	87.7162	0.130925	Lactobacillus	0.996119	Acquired
385	OFA.total.time.in.center	0.30288	0.417558	0.469597	326.412	88.7762	0.0639141	Anaerotruncus	0.996119	Acquired
387	OFA.total.time.in.center	-0.0246289	0.0411247	0.550343	326.584	88.8958	-0.0516929	Fusicatenibacter	0.996119	Acquired
389	OFA.total.time.in.center	0.0264349	0.0989005	0.789692	326.88	89.1016	0.0238882	Alistipes	0.996119	Acquired
391	OFA.total.time.in.center	1.28654	3.40729	0.706384	326.806	89.0505	0.0329989	Anaerofustis	0.996119	Acquired
393	OFA.total.time.in.center	0.828251	0.453752	0.0703564	323.56	86.8201	0.156575	Acetatifactor	0.996119	Acquired
395	OFA.total.time.in.center	-0.0273152	0.202548	0.892943	326.935	89.1398	-0.0116883	Erysipelotrichaceae_incertae_sedis	0.996119	Acquired
397	OFA.total.time.in.center	0.0243681	0.348299	0.944336	326.949	89.1494	0.00620301	Clostridium.IV	0.996119	Acquired
399	OFA.total.time.in.center	1.53058	1.70617	0.371413	326.126	88.578	0.077495	Murimonas	0.996119	Acquired
401	OFA.total.time.in.center	0.172565	0.769926	0.823023	326.902	89.1168	0.0195055	Flavonifractor	0.996119	Acquired
403	OFA.total.time.in.center	0.82012	0.691656	0.237994	325.51	88.1534	0.1044	Parvibacter	0.996119	Acquired
405	OFA.total.time.in.center	0.388098	0.342762	0.259707	325.637	88.2406	0.0974106	Marvinbryantia	0.996119	Acquired
407	OFA.total.time.in.center	0.152048	0.0933449	0.105876	324.244	87.2852	0.140276	Roseburia	0.996119	Acquired
409	OFA.total.time.in.center	0.0109567	0.206039	0.957676	326.951	89.1509	0.00461571	Lachnospiracea_incertae_sedis	0.997512	Acquired
411	OFA.total.time.in.center	0.0964953	0.196571	0.624369	326.705	88.98	0.0428183	Mobilitalea	0.996119	Acquired
413	OFA.total.time.in.center	0.00231695	0.00977247	0.812978	326.896	89.1125	0.0204837	Eisenbergiella	0.996119	Acquired
415	OFA.total.time.in.center	0.145879	0.143948	0.312836	325.898	88.4206	0.0874666	Syntrophococcus	0.996119	Acquired
417	OFA.total.time.in.center	-1.90958	10.8744	0.860891	326.922	89.1307	-0.0154371	Christensenella	0.996119	Acquired
419	OFA.total.time.in.center	0.269886	0.207909	0.196663	325.226	87.9576	0.112282	Intestinimonas	0.996119	Acquired
421	OFA.total.ambulatory.time	0.0327338	0.47761	0.945469	311.436	78.9745	0.00593801	Clostridium.XlVb	0.996119	Acquired
423	OFA.total.ambulatory.time	0.309832	0.499136	0.535911	311.044	78.7328	0.0539258	Dorea	0.996119	Acquired
425	OFA.total.ambulatory.time	-0.131266	0.196575	0.505526	310.982	78.6945	-0.0569438	Akkermansia	0.996119	Acquired
427	OFA.total.ambulatory.time	-0.0253925	0.15083	0.866581	311.412	78.9594	-0.0144003	Anaeroplasma	0.996119	Acquired
429	OFA.total.ambulatory.time	0.0276442	0.0421456	0.51309	310.998	78.7044	0.0560195	Clostridium.XVIII	0.996119	Acquired
431	OFA.total.ambulatory.time	-0.0143822	0.0422665	0.734225	311.322	78.9038	-0.0290113	Coprobacillus	0.996119	Acquired
433	OFA.total.ambulatory.time	0.112664	0.113552	0.323042	310.429	78.3554	0.0847491	Ruminococcus2	0.996119	Acquired
435	OFA.total.ambulatory.time	-0.216074	0.386014	0.576656	311.118	78.7784	-0.0477156	Coprococcus	0.996119	Acquired
437	OFA.total.ambulatory.time	0.0272182	0.0711308	0.702634	311.29	78.8843	0.0326869	Anaerostipes	0.996119	Acquired
439	OFA.total.ambulatory.time	-0.00497073	0.0174175	0.775823	311.357	78.9256	-0.0245544	Enterorhabdus	0.996119	Acquired
441	OFA.total.ambulatory.time	-0.0186001	0.0140913	0.189277	309.655	77.8831	-0.113382	Barnesiella	0.996119	Acquired
443	OFA.total.ambulatory.time	0.00656201	0.0235985	0.781423	311.361	78.9282	0.0237688	Anaerovorax	0.996119	Acquired
445	OFA.total.ambulatory.time	0.0182365	0.0329059	0.580438	311.125	78.7823	0.0473204	Clostridium.XlVa	0.996119	Acquired
447	OFA.total.ambulatory.time	1.15621	0.872554	0.187578	309.641	77.8747	0.113711	Lactonifactor	0.996119	Acquired
449	OFA.total.ambulatory.time	1.69876	3.16302	0.592183	311.144	78.7942	0.0458372	Blautia	0.996119	Acquired
451	OFA.total.ambulatory.time	0.107697	0.120063	0.371456	310.613	78.4683	0.0772493	Ruminococcus	0.996119	Acquired
453	OFA.total.ambulatory.time	-0.25246	0.512056	0.622862	311.19	78.8229	-0.0420784	Pseudoflavonifractor	0.996119	Acquired
455	OFA.total.ambulatory.time	0.0188508	0.0274012	0.492764	310.954	78.6771	0.0590741	Escherichia.Shigella	0.996119	Acquired
457	OFA.total.ambulatory.time	-0.0186901	0.0765696	0.807562	311.38	78.9395	-0.0210585	Oscillibacter	0.996119	Acquired
459	OFA.total.ambulatory.time	-0.014225	0.032314	0.660551	311.241	78.8542	-0.0376205	Butyrivibrio	0.996119	Acquired
461	OFA.total.ambulatory.time	2.49378	0.799401	0.00225289	301.77	73.2303	0.256701	Robinsoniella	0.865485	Acquired
463	OFA.total.ambulatory.time	-0.122756	0.169181	0.469458	310.899	78.6435	-0.0621479	Enterococcus	0.996119	Acquired
465	OFA.total.ambulatory.time	-0.0506163	0.326886	0.877196	311.416	78.9622	-0.013828	Butyricicoccus	0.996119	Acquired
467	OFA.total.ambulatory.time	0.00635987	0.00548188	0.248212	310.059	78.1294	0.105568	Lactobacillus	0.996119	Acquired
469	OFA.total.ambulatory.time	0.0948261	0.393748	0.810085	311.381	78.9405	0.0210007	Anaerotruncus	0.996119	Acquired
471	OFA.total.ambulatory.time	-0.0113004	0.0387494	0.771059	311.353	78.9233	-0.0248919	Fusicatenibacter	0.996119	Acquired
473	OFA.total.ambulatory.time	0.0493762	0.0930067	0.596445	311.151	78.7983	0.0468279	Alistipes	0.996119	Acquired
475	OFA.total.ambulatory.time	0.77877	3.20804	0.808596	311.38	78.9399	0.0209635	Anaerofustis	0.996119	Acquired
477	OFA.total.ambulatory.time	0.702883	0.428145	0.103187	308.689	77.2974	0.139451	Acetatifactor	0.996119	Acquired
479	OFA.total.ambulatory.time	0.0373392	0.190624	0.845026	311.402	78.953	0.0167684	Erysipelotrichaceae_incertae_sedis	0.996119	Acquired
481	OFA.total.ambulatory.time	-0.0623428	0.327779	0.849465	311.404	78.9544	-0.0166551	Clostridium.IV	0.996119	Acquired
483	OFA.total.ambulatory.time	0.601643	1.61015	0.709299	311.297	78.8886	0.0319696	Murimonas	0.996119	Acquired
485	OFA.total.ambulatory.time	-0.139782	0.724695	0.847366	311.403	78.9538	-0.0165819	Flavonifractor	0.996119	Acquired
487	OFA.total.ambulatory.time	1.04934	0.647852	0.107831	308.761	77.3411	0.140191	Parvibacter	0.996119	Acquired
489	OFA.total.ambulatory.time	0.54111	0.320611	0.093974	308.534	77.2039	0.142538	Marvinbryantia	0.996119	Acquired
491	OFA.total.ambulatory.time	0.130292	0.0880173	0.14133	309.199	77.606	0.126154	Roseburia	0.996119	Acquired
493	OFA.total.ambulatory.time	-0.138282	0.193529	0.476244	310.915	78.6536	-0.061137	Lachnospiracea_incertae_sedis	0.996119	Acquired
495	OFA.total.ambulatory.time	-0.0232233	0.185181	0.900403	311.425	78.9674	-0.010815	Mobilitalea	0.996119	Acquired
497	OFA.total.ambulatory.time	0.00740302	0.00917592	0.421334	310.771	78.565	0.0686879	Eisenbergiella	0.996119	Acquired
499	OFA.total.ambulatory.time	0.135642	0.135498	0.318744	310.411	78.3443	0.0853542	Syntrophococcus	0.996119	Acquired
501	OFA.total.ambulatory.time	-4.61936	10.2279	0.652314	311.231	78.8477	-0.0391912	Christensenella	0.996119	Acquired
503	OFA.total.ambulatory.time	0.122844	0.196701	0.533431	311.039	78.7298	0.0536369	Intestinimonas	0.996119	Acquired
505	OFA.total.resting.time.in.corner	-0.143029	0.542087	0.792334	343.854	101.737	-0.0231165	Clostridium.XlVb	0.996119	Acquired
507	OFA.total.resting.time.in.corner	-0.10477	0.567469	0.853824	343.891	101.766	-0.0162464	Dorea	0.996119	Acquired
509	OFA.total.resting.time.in.corner	-0.138498	0.223226	0.536109	343.529	101.479	-0.0535291	Akkermansia	0.996119	Acquired
511	OFA.total.resting.time.in.corner	0.0803996	0.171105	0.639262	343.698	101.613	0.0406231	Anaeroplasma	0.996119	Acquired
513	OFA.total.resting.time.in.corner	-0.0372275	0.047814	0.437704	343.302	101.299	-0.0672128	Clostridium.XVIII	0.996119	Acquired
515	OFA.total.resting.time.in.corner	0.0383715	0.0478836	0.424463	343.265	101.27	0.0689608	Coprobacillus	0.996119	Acquired
517	OFA.total.resting.time.in.corner	-0.0824405	0.129214	0.52464	343.507	101.461	-0.0552515	Ruminococcus2	0.996119	Acquired
519	OFA.total.resting.time.in.corner	0.353344	0.437645	0.420997	343.255	101.262	0.0695198	Coprococcus	0.996119	Acquired
521	OFA.total.resting.time.in.corner	-0.07002	0.0805572	0.386419	343.149	101.178	-0.0749183	Anaerostipes	0.996119	Acquired
523	OFA.total.resting.time.in.corner	-0.0336393	0.0195485	0.0877788	340.905	99.4198	-0.14805	Enterorhabdus	0.996119	Acquired
525	OFA.total.resting.time.in.corner	0.0179359	0.0160291	0.265321	342.64	100.776	0.0974103	Barnesiella	0.996119	Acquired
527	OFA.total.resting.time.in.corner	-0.00736413	0.0267915	0.783875	343.848	101.732	-0.0237653	Anaerovorax	0.996119	Acquired
529	OFA.total.resting.time.in.corner	-0.034877	0.0372729	0.351236	343.025	101.08	-0.0806301	Clostridium.XlVa	0.996119	Acquired
531	OFA.total.resting.time.in.corner	-0.240258	0.997363	0.810035	343.866	101.746	-0.0210522	Lactonifactor	0.996119	Acquired
533	OFA.total.resting.time.in.corner	-0.840193	3.59435	0.815562	343.87	101.749	-0.0201984	Blautia	0.996119	Acquired
535	OFA.total.resting.time.in.corner	0.181157	0.135778	0.184577	342.102	100.353	0.115771	Ruminococcus	0.996119	Acquired
537	OFA.total.resting.time.in.corner	0.80898	0.577353	0.163656	341.915	100.207	0.120132	Pseudoflavonifractor	0.996119	Acquired
539	OFA.total.resting.time.in.corner	-0.01988	0.0311166	0.524075	343.505	101.46	-0.0555053	Escherichia.Shigella	0.996119	Acquired
541	OFA.total.resting.time.in.corner	-0.0134373	0.0869418	0.877423	343.901	101.774	-0.013489	Oscillibacter	0.996119	Acquired
543	OFA.total.resting.time.in.corner	0.0270486	0.0366342	0.461702	343.365	101.348	0.0637337	Butyrivibrio	0.996119	Acquired
545	OFA.total.resting.time.in.corner	-1.19157	0.936404	0.205579	342.265	100.482	-0.10928	Robinsoniella	0.996119	Acquired
547	OFA.total.resting.time.in.corner	-0.139743	0.192069	0.46825	343.381	101.361	-0.0630326	Enterococcus	0.996119	Acquired
549	OFA.total.resting.time.in.corner	0.496584	0.36846	0.180203	342.065	100.324	0.120869	Butyricicoccus	0.996119	Acquired
551	OFA.total.resting.time.in.corner	-0.015448	0.00610152	0.0125966	337.475	96.7904	-0.228459	Lactobacillus	0.865485	Acquired
553	OFA.total.resting.time.in.corner	0.449458	0.4453	0.314778	342.879	100.964	0.0886845	Anaerotruncus	0.996119	Acquired
555	OFA.total.resting.time.in.corner	0.0476233	0.0437989	0.279005	342.711	100.833	0.0934625	Fusicatenibacter	0.996119	Acquired
557	OFA.total.resting.time.in.corner	0.0620364	0.105563	0.557822	343.57	101.511	0.0524187	Alistipes	0.996119	Acquired
559	OFA.total.resting.time.in.corner	-2.04917	3.63829	0.574301	343.599	101.534	-0.0491456	Anaerofustis	0.996119	Acquired
561	OFA.total.resting.time.in.corner	-0.189466	0.491031	0.700267	343.773	101.672	-0.0334906	Acetatifactor	0.996119	Acquired
563	OFA.total.resting.time.in.corner	-0.0792809	0.216331	0.714632	343.788	101.684	-0.0317212	Erysipelotrichaceae_incertae_sedis	0.996119	Acquired
565	OFA.total.resting.time.in.corner	-0.240713	0.371552	0.518274	343.494	101.451	-0.0572946	Clostridium.IV	0.996119	Acquired
567	OFA.total.resting.time.in.corner	0.478021	1.82853	0.794199	343.856	101.738	0.0226307	Murimonas	0.996119	Acquired
569	OFA.total.resting.time.in.corner	0.956687	0.818371	0.24464	342.523	100.684	0.101113	Flavonifractor	0.996119	Acquired
571	OFA.total.resting.time.in.corner	-0.475422	0.742017	0.52289	343.503	101.458	-0.0565893	Parvibacter	0.996119	Acquired
573	OFA.total.resting.time.in.corner	-0.501278	0.365383	0.172564	341.998	100.272	-0.117646	Marvinbryantia	0.996119	Acquired
575	OFA.total.resting.time.in.corner	-0.134593	0.100078	0.181116	342.073	100.331	-0.116107	Roseburia	0.996119	Acquired
577	OFA.total.resting.time.in.corner	-0.113746	0.219928	0.60594	343.65	101.575	-0.0448051	Lachnospiracea_incertae_sedis	0.996119	Acquired
579	OFA.total.resting.time.in.corner	0.213679	0.209371	0.309444	342.855	100.946	0.0886576	Mobilitalea	0.996119	Acquired
581	OFA.total.resting.time.in.corner	0.0118105	0.0103907	0.257879	342.599	100.744	0.0976322	Eisenbergiella	0.996119	Acquired
583	OFA.total.resting.time.in.corner	-0.0581834	0.154362	0.706872	343.78	101.677	-0.0326198	Syntrophococcus	0.996119	Acquired
585	OFA.total.resting.time.in.corner	-7.68872	11.6007	0.5087	343.473	101.435	-0.0581183	Christensenella	0.996119	Acquired
587	OFA.total.resting.time.in.corner	-0.0216385	0.223656	0.923082	343.916	101.786	-0.0084176	Intestinimonas	0.996119	Acquired
589	OFA.total.resting.time.in.perimeter	-0.335615	0.55073	0.543374	347.904	105.007	-0.0525868	Clostridium.XlVb	0.996119	Acquired
591	OFA.total.resting.time.in.perimeter	-0.228631	0.576932	0.692573	348.124	105.188	-0.0343713	Dorea	0.996119	Acquired
593	OFA.total.resting.time.in.perimeter	0.242856	0.226365	0.285421	347.104	104.353	0.0909985	Akkermansia	0.996119	Acquired
595	OFA.total.resting.time.in.perimeter	-0.0881678	0.174019	0.613295	348.022	105.104	-0.0431884	Anaeroplasma	0.996119	Acquired
597	OFA.total.resting.time.in.perimeter	0.0200491	0.0487208	0.681409	348.112	105.178	0.035093	Clostridium.XVIII	0.996119	Acquired
599	OFA.total.resting.time.in.perimeter	0.0252608	0.0487794	0.60548	348.01	105.094	0.0440127	Coprobacillus	0.996119	Acquired
601	OFA.total.resting.time.in.perimeter	0.00910124	0.131647	0.944994	348.282	105.317	0.00591346	Ruminococcus2	0.996119	Acquired
603	OFA.total.resting.time.in.perimeter	-0.125284	0.44619	0.779342	348.205	105.254	-0.0238972	Coprococcus	0.996119	Acquired
605	OFA.total.resting.time.in.perimeter	-0.0348591	0.0821307	0.671984	348.101	105.169	-0.0361593	Anaerostipes	0.996119	Acquired
607	OFA.total.resting.time.in.perimeter	0.01397	0.0200812	0.487933	347.788	104.912	0.0596068	Enterorhabdus	0.996119	Acquired
609	OFA.total.resting.time.in.perimeter	-0.00850001	0.0163688	0.60449	348.008	105.093	-0.0447548	Barnesiella	0.996119	Acquired
611	OFA.total.resting.time.in.perimeter	-0.00826821	0.02725	0.762078	348.191	105.243	-0.0258685	Anaerovorax	0.996119	Acquired
613	OFA.total.resting.time.in.perimeter	0.00447656	0.0380447	0.906523	348.272	105.31	0.0100332	Clostridium.XlVa	0.996119	Acquired
615	OFA.total.resting.time.in.perimeter	0.600294	1.0133	0.554652	347.925	105.024	0.0509941	Lactonifactor	0.996119	Acquired
617	OFA.total.resting.time.in.perimeter	-2.63412	3.64925	0.47176	347.75	104.881	-0.0613921	Blautia	0.996119	Acquired
619	OFA.total.resting.time.in.perimeter	-0.24531	0.137343	0.0765246	345.035	102.68	-0.151983	Ruminococcus	0.996119	Acquired
621	OFA.total.resting.time.in.perimeter	-0.558487	0.589773	0.345505	347.364	104.565	-0.0804027	Pseudoflavonifractor	0.996119	Acquired
623	OFA.total.resting.time.in.perimeter	-0.0171869	0.0316656	0.588267	347.983	105.072	-0.0465215	Escherichia.Shigella	0.996119	Acquired
625	OFA.total.resting.time.in.perimeter	0.044154	0.0883549	0.618147	348.029	105.11	0.042971	Oscillibacter	0.996119	Acquired
627	OFA.total.resting.time.in.perimeter	0.0504711	0.0370693	0.175814	346.387	103.77	0.115294	Butyrivibrio	0.996119	Acquired
629	OFA.total.resting.time.in.perimeter	-1.21541	0.952456	0.204313	346.617	103.956	-0.108064	Robinsoniella	0.996119	Acquired
631	OFA.total.resting.time.in.perimeter	-0.0642232	0.1957	0.743335	348.175	105.23	-0.0280844	Enterococcus	0.996119	Acquired
633	OFA.total.resting.time.in.perimeter	-0.373447	0.376032	0.322583	347.272	104.49	-0.088123	Butyricicoccus	0.996119	Acquired
635	OFA.total.resting.time.in.perimeter	0.00814731	0.00632254	0.199932	346.584	103.93	0.116812	Lactobacillus	0.996119	Acquired
637	OFA.total.resting.time.in.perimeter	-0.206538	0.454428	0.650263	348.073	105.146	-0.039509	Anaerotruncus	0.996119	Acquired
639	OFA.total.resting.time.in.perimeter	-0.0936352	0.0439663	0.0351724	343.688	101.605	-0.178154	Fusicatenibacter	0.996119	Acquired
641	OFA.total.resting.time.in.perimeter	-0.0401251	0.107466	0.709506	348.143	105.203	-0.0328695	Alistipes	0.996119	Acquired
643	OFA.total.resting.time.in.perimeter	1.32394	3.70361	0.721346	348.155	105.213	0.0307832	Anaerofustis	0.996119	Acquired
645	OFA.total.resting.time.in.perimeter	-0.538555	0.49742	0.281044	347.082	104.335	-0.0922912	Acetatifactor	0.996119	Acquired
647	OFA.total.resting.time.in.perimeter	0.0477968	0.220124	0.82846	348.238	105.281	0.0185403	Erysipelotrichaceae_incertae_sedis	0.996119	Acquired
649	OFA.total.resting.time.in.perimeter	0.112534	0.378439	0.766687	348.195	105.246	0.0259677	Clostridium.IV	0.996119	Acquired
651	OFA.total.resting.time.in.perimeter	0.953679	1.85848	0.608759	348.015	105.098	0.0437714	Murimonas	0.996119	Acquired
653	OFA.total.resting.time.in.perimeter	-1.73402	0.822391	0.036999	343.778	101.676	-0.177676	Flavonifractor	0.996119	Acquired
655	OFA.total.resting.time.in.perimeter	-0.499558	0.75468	0.509234	347.835	104.951	-0.0576472	Parvibacter	0.996119	Acquired
657	OFA.total.resting.time.in.perimeter	-0.00469575	0.37447	0.990015	348.286	105.321	-0.00106841	Marvinbryantia	0.99882	Acquired
659	OFA.total.resting.time.in.perimeter	0.0245428	0.102513	0.811181	348.227	105.273	0.0205257	Roseburia	0.996119	Acquired
661	OFA.total.resting.time.in.perimeter	0.265945	0.22267	0.234623	346.822	104.124	0.101559	Lachnospiracea_incertae_sedis	0.996119	Acquired
663	OFA.total.resting.time.in.perimeter	-0.303836	0.212113	0.154538	346.186	103.607	-0.122217	Mobilitalea	0.996119	Acquired
665	OFA.total.resting.time.in.perimeter	-0.0103866	0.0105831	0.328291	347.296	104.51	-0.0832404	Eisenbergiella	0.996119	Acquired
667	OFA.total.resting.time.in.perimeter	0.0423387	0.157058	0.787937	348.212	105.26	0.0230121	Syntrophococcus	0.996119	Acquired
669	OFA.total.resting.time.in.perimeter	7.32387	11.8025	0.536045	347.89	104.995	0.0536707	Christensenella	0.996119	Acquired
671	OFA.total.resting.time.in.perimeter	-0.0175489	0.227501	0.938638	348.28	105.316	-0.00661834	Intestinimonas	0.996119	Acquired
673	OFA.total.resting.time.in.center	0.300673	0.541046	0.5794	343.362	101.347	0.0503966	Clostridium.XlVb	0.996119	Acquired
675	OFA.total.resting.time.in.center	0.188186	0.566752	0.740417	343.567	101.509	0.0302635	Dorea	0.996119	Acquired
677	OFA.total.resting.time.in.center	0.0188304	0.223352	0.932947	343.674	101.593	0.00754771	Akkermansia	0.996119	Acquired
679	OFA.total.resting.time.in.center	0.0509824	0.171032	0.766135	343.589	101.526	0.0267145	Anaeroplasma	0.996119	Acquired
681	OFA.total.resting.time.in.center	0.0578346	0.0476023	0.226692	342.166	100.404	0.108289	Clostridium.XVIII	0.996119	Acquired
683	OFA.total.resting.time.in.center	-0.0404789	0.0478235	0.398948	342.943	101.015	-0.0754451	Coprobacillus	0.996119	Acquired
685	OFA.total.resting.time.in.center	-0.0561355	0.129204	0.6647	343.486	101.445	-0.0390166	Ruminococcus2	0.996119	Acquired
687	OFA.total.resting.time.in.center	0.227771	0.437896	0.603887	343.402	101.378	0.046475	Coprococcus	0.996119	Acquired
689	OFA.total.resting.time.in.center	0.0368929	0.0806568	0.64818	343.465	101.428	0.0409371	Anaerostipes	0.996119	Acquired
691	OFA.total.resting.time.in.center	0.0147768	0.019717	0.455008	343.102	101.141	0.0674452	Enterorhabdus	0.996119	Acquired
693	OFA.total.resting.time.in.center	0.0132348	0.0160504	0.411196	342.981	101.045	0.0745433	Barnesiella	0.996119	Acquired
695	OFA.total.resting.time.in.center	0.00408701	0.0267715	0.878912	343.657	101.58	0.0136785	Anaerovorax	0.996119	Acquired
697	OFA.total.resting.time.in.center	0.0195289	0.0373272	0.601782	343.399	101.375	0.0468215	Clostridium.XlVa	0.996119	Acquired
699	OFA.total.resting.time.in.center	0.645218	0.994956	0.517868	343.247	101.256	0.0586319	Lactonifactor	0.996119	Acquired
701	OFA.total.resting.time.in.center	3.54932	3.57753	0.323074	342.669	100.799	0.0884897	Blautia	0.996119	Acquired
703	OFA.total.resting.time.in.center	-0.236872	0.134952	0.0816897	340.54	99.136	-0.156988	Ruminococcus	0.996119	Acquired
705	OFA.total.resting.time.in.center	-0.139914	0.581213	0.810164	343.621	101.552	-0.0215471	Pseudoflavonifractor	0.996119	Acquired
707	OFA.total.resting.time.in.center	0.00623459	0.0311329	0.841607	343.639	101.566	0.0180524	Escherichia.Shigella	0.996119	Acquired
709	OFA.total.resting.time.in.center	0.0946072	0.0864504	0.275922	342.451	100.627	0.0984919	Oscillibacter	0.996119	Acquired
711	OFA.total.resting.time.in.center	-0.0231869	0.0366204	0.52779	343.268	101.272	-0.0566599	Butyrivibrio	0.996119	Acquired
713	OFA.total.resting.time.in.center	-0.0670782	0.941576	0.943321	343.676	101.595	-0.00637987	Robinsoniella	0.996119	Acquired
715	OFA.total.resting.time.in.center	0.298289	0.190419	0.119783	341.173	99.6275	0.139535	Enterococcus	0.996119	Acquired
717	OFA.total.resting.time.in.center	-0.00955238	0.370792	0.979489	343.68	101.599	-0.00241125	Butyricicoccus	0.99882	Acquired
719	OFA.total.resting.time.in.center	0.00359556	0.00624291	0.565698	343.339	101.328	0.0551457	Lactobacillus	0.996119	Acquired
721	OFA.total.resting.time.in.center	-0.375115	0.445425	0.401326	342.951	101.021	-0.0767594	Anaerotruncus	0.996119	Acquired
723	OFA.total.resting.time.in.center	-0.0727201	0.0434773	0.0969276	340.825	99.3575	-0.148007	Fusicatenibacter	0.996119	Acquired
725	OFA.total.resting.time.in.center	0.0515374	0.105507	0.626078	343.435	101.404	0.0451618	Alistipes	0.996119	Acquired
727	OFA.total.resting.time.in.center	-1.96653	3.63516	0.589496	343.379	101.36	-0.0489122	Anaerofustis	0.996119	Acquired
729	OFA.total.resting.time.in.center	0.183495	0.490578	0.709015	343.537	101.485	0.0336376	Acetatifactor	0.996119	Acquired
731	OFA.total.resting.time.in.center	-0.167813	0.215715	0.438088	343.058	101.106	-0.0696329	Erysipelotrichaceae_incertae_sedis	0.996119	Acquired
733	OFA.total.resting.time.in.center	0.356631	0.370442	0.337563	342.728	100.845	0.0880323	Clostridium.IV	0.996119	Acquired
735	OFA.total.resting.time.in.center	-0.305906	1.82707	0.867305	343.652	101.576	-0.0150192	Murimonas	0.996119	Acquired
737	OFA.total.resting.time.in.center	-0.629094	0.820137	0.444504	343.075	101.119	-0.0689543	Flavonifractor	0.996119	Acquired
739	OFA.total.resting.time.in.center	-1.62021	0.728138	0.0278798	338.669	97.6981	-0.200002	Parvibacter	0.996119	Acquired
741	OFA.total.resting.time.in.center	-0.215524	0.367284	0.558401	343.326	101.318	-0.0524569	Marvinbryantia	0.996119	Acquired
743	OFA.total.resting.time.in.center	-0.0682159	0.100522	0.498644	343.206	101.223	-0.061028	Roseburia	0.996119	Acquired
745	OFA.total.resting.time.in.center	0.288161	0.218427	0.189515	341.897	100.193	0.117716	Lachnospiracea_incertae_sedis	0.996119	Acquired
747	OFA.total.resting.time.in.center	0.0451973	0.210008	0.829952	343.633	101.561	0.019448	Mobilitalea	0.996119	Acquired
749	OFA.total.resting.time.in.center	-0.0125402	0.0103738	0.229026	342.181	100.416	-0.107507	Eisenbergiella	0.996119	Acquired
751	OFA.total.resting.time.in.center	-0.0569774	0.154218	0.712415	343.54	101.487	-0.0331279	Syntrophococcus	0.996119	Acquired
753	OFA.total.resting.time.in.center	7.57037	11.5901	0.514854	343.241	101.251	0.0593451	Christensenella	0.996119	Acquired
755	OFA.total.resting.time.in.center	0.0833021	0.223325	0.709779	343.537	101.485	0.0336067	Intestinimonas	0.996119	Acquired
757	OFA.total.resting.time	-0.401953	0.498297	0.42141	322.291	85.9641	-0.0640304	Clostridium.XlVb	0.996119	Acquired
759	OFA.total.resting.time	-0.191453	0.522638	0.71475	322.823	86.3218	-0.0292616	Dorea	0.996119	Acquired
761	OFA.total.resting.time	-0.0628184	0.205916	0.760825	322.865	86.3504	-0.0239303	Akkermansia	0.996119	Acquired
763	OFA.total.resting.time	0.00342484	0.157791	0.982718	322.961	86.4149	0.00170558	Anaeroplasma	0.99882	Acquired
765	OFA.total.resting.time	-0.0240919	0.0441089	0.585916	322.654	86.2078	-0.0428717	Clostridium.XVIII	0.996119	Acquired
767	OFA.total.resting.time	0.0184362	0.0442016	0.677331	322.782	86.2941	0.0326572	Coprobacillus	0.996119	Acquired
769	OFA.total.resting.time	-0.134645	0.118634	0.258581	321.638	85.5267	-0.0889423	Ruminococcus2	0.996119	Acquired
771	OFA.total.resting.time	0.11087	0.404169	0.784299	322.884	86.3628	0.0214999	Coprococcus	0.996119	Acquired
773	OFA.total.resting.time	-0.0726403	0.0741624	0.329252	321.975	85.7517	-0.076605	Anaerostipes	0.996119	Acquired
775	OFA.total.resting.time	-0.0147287	0.0181771	0.419327	322.285	85.96	-0.0638909	Enterorhabdus	0.996119	Acquired
777	OFA.total.resting.time	0.0235735	0.0146914	0.11113	320.331	84.6574	0.126188	Barnesiella	0.996119	Acquired
779	OFA.total.resting.time	-0.010069	0.0246759	0.683939	322.79	86.2993	-0.0320275	Anaerovorax	0.996119	Acquired
781	OFA.total.resting.time	-0.0221227	0.0344058	0.521416	322.535	86.128	-0.0504091	Clostridium.XlVa	0.996119	Acquired
783	OFA.total.resting.time	0.113544	0.919099	0.901881	322.946	86.4045	0.0098061	Lactonifactor	0.996119	Acquired
785	OFA.total.resting.time	-2.7762	3.30306	0.402249	322.234	85.9257	-0.0657814	Blautia	0.996119	Acquired
787	OFA.total.resting.time	-0.090703	0.125733	0.472025	322.425	86.054	-0.0571318	Ruminococcus	0.996119	Acquired
789	OFA.total.resting.time	0.182838	0.535899	0.733546	322.841	86.3341	0.0267608	Pseudoflavonifractor	0.996119	Acquired
791	OFA.total.resting.time	-0.0285586	0.0286023	0.319994	321.936	85.726	-0.0785903	Escherichia.Shigella	0.996119	Acquired
793	OFA.total.resting.time	-0.00266541	0.0801129	0.973512	322.96	86.4144	-0.00263721	Oscillibacter	0.99882	Acquired
795	OFA.total.resting.time	0.0412569	0.0336243	0.222148	321.417	85.3786	0.0958154	Butyrivibrio	0.996119	Acquired
797	OFA.total.resting.time	-1.95358	0.850484	0.0232943	317.627	82.8882	-0.17659	Robinsoniella	0.996119	Acquired
799	OFA.total.resting.time	-0.104769	0.177094	0.555193	322.601	86.172	-0.0465782	Enterococcus	0.996119	Acquired
801	OFA.total.resting.time	0.271336	0.341096	0.427853	322.31	85.9764	0.0650942	Butyricicoccus	0.996119	Acquired
803	OFA.total.resting.time	-0.008312	0.00571671	0.148477	320.797	84.9666	-0.121159	Lactobacillus	0.996119	Acquired
805	OFA.total.resting.time	0.0953822	0.411879	0.817247	322.906	86.3778	0.0185498	Anaerotruncus	0.996119	Acquired
807	OFA.total.resting.time	-0.00490802	0.0405445	0.903845	322.946	86.405	-0.00949374	Fusicatenibacter	0.996119	Acquired
809	OFA.total.resting.time	0.000320705	0.0973981	0.997378	322.961	86.4152	0.00026709	Alistipes	0.99882	Acquired
811	OFA.total.resting.time	-1.44494	3.35399	0.667353	322.77	86.286	-0.0341562	Anaerofustis	0.996119	Acquired
813	OFA.total.resting.time	-0.553037	0.44996	0.221369	321.411	85.3751	-0.0963517	Acetatifactor	0.996119	Acquired
815	OFA.total.resting.time	-0.0958313	0.199243	0.63138	322.723	86.2543	-0.0377921	Erysipelotrichaceae_incertae_sedis	0.996119	Acquired
817	OFA.total.resting.time	-0.0642371	0.342867	0.851691	322.925	86.3907	-0.01507	Clostridium.IV	0.996119	Acquired
819	OFA.total.resting.time	-0.114256	1.68518	0.946054	322.957	86.412	-0.00533141	Murimonas	0.996119	Acquired
821	OFA.total.resting.time	-0.31964	0.757622	0.67383	322.778	86.2913	-0.0332974	Flavonifractor	0.996119	Acquired
823	OFA.total.resting.time	-1.22478	0.675912	0.0723992	319.616	84.1859	-0.14369	Parvibacter	0.996119	Acquired
825	OFA.total.resting.time	-0.645975	0.334201	0.0555293	319.162	83.8877	-0.149426	Marvinbryantia	0.996119	Acquired
827	OFA.total.resting.time	-0.12768	0.0921681	0.168449	320.996	85.0982	-0.10856	Roseburia	0.996119	Acquired
829	OFA.total.resting.time	0.0628446	0.202775	0.75714	322.862	86.3483	0.0243989	Lachnospiracea_incertae_sedis	0.996119	Acquired
831	OFA.total.resting.time	0.0987841	0.193514	0.610626	322.693	86.234	0.0403976	Mobilitalea	0.996119	Acquired
833	OFA.total.resting.time	-0.00301044	0.00961963	0.754846	322.86	86.347	-0.0245283	Eisenbergiella	0.996119	Acquired
835	OFA.total.resting.time	-0.0811404	0.14212	0.56908	322.625	86.1886	-0.0448366	Syntrophococcus	0.996119	Acquired
837	OFA.total.resting.time	-5.4039	10.6964	0.614311	322.698	86.2377	-0.0402605	Christensenella	0.996119	Acquired
839	OFA.total.resting.time	-0.137519	0.205707	0.505047	322.501	86.1048	-0.0527274	Intestinimonas	0.996119	Acquired
841	OFA.total.distance.traveled.in.perimeter	0.15364	0.484266	0.751578	314.979	81.191	0.027624	Clostridium.XlVb	0.996119	Acquired
843	OFA.total.distance.traveled.in.perimeter	0.268431	0.5065	0.59708	314.794	81.0733	0.0463064	Dorea	0.996119	Acquired
845	OFA.total.distance.traveled.in.perimeter	-0.170006	0.199166	0.394978	314.333	80.7822	-0.0730969	Akkermansia	0.996119	Acquired
847	OFA.total.distance.traveled.in.perimeter	-0.0531558	0.152935	0.728751	314.959	81.1778	-0.0298783	Anaeroplasma	0.996119	Acquired
849	OFA.total.distance.traveled.in.perimeter	0.0323433	0.0427249	0.450479	314.493	80.8831	0.0649618	Clostridium.XVIII	0.996119	Acquired
851	OFA.total.distance.traveled.in.perimeter	0.00329515	0.0428911	0.938886	315.077	81.253	0.00658803	Coprobacillus	0.996119	Acquired
853	OFA.total.distance.traveled.in.perimeter	0.145984	0.11489	0.206235	313.427	80.2125	0.108841	Ruminococcus2	0.996119	Acquired
855	OFA.total.distance.traveled.in.perimeter	-0.436094	0.390079	0.265744	313.8	80.4461	-0.0954504	Coprococcus	0.996119	Acquired
857	OFA.total.distance.traveled.in.perimeter	0.0194092	0.0721715	0.788429	315.009	81.2095	0.0231026	Anaerostipes	0.996119	Acquired
859	OFA.total.distance.traveled.in.perimeter	-0.00848038	0.0176564	0.63186	314.845	81.106	-0.0415206	Enterorhabdus	0.996119	Acquired
861	OFA.total.distance.traveled.in.perimeter	-0.0171931	0.0143102	0.231863	313.602	80.3219	-0.103878	Barnesiella	0.996119	Acquired
863	OFA.total.distance.traveled.in.perimeter	0.00690327	0.0239361	0.773519	314.997	81.2024	0.0247836	Anaerovorax	0.996119	Acquired
865	OFA.total.distance.traveled.in.perimeter	0.00925091	0.0334084	0.782315	315.004	81.2067	0.0237919	Clostridium.XlVa	0.996119	Acquired
867	OFA.total.distance.traveled.in.perimeter	0.704005	0.889055	0.429956	314.438	80.8481	0.0686247	Lactonifactor	0.996119	Acquired
869	OFA.total.distance.traveled.in.perimeter	-0.369723	3.2119	0.908544	315.07	81.2482	-0.00988784	Blautia	0.996119	Acquired
871	OFA.total.distance.traveled.in.perimeter	0.0616173	0.122053	0.614566	314.82	81.0902	0.0438059	Ruminococcus	0.996119	Acquired
873	OFA.total.distance.traveled.in.perimeter	-0.0694084	0.519865	0.894005	315.065	81.2452	-0.0114662	Pseudoflavonifractor	0.996119	Acquired
875	OFA.total.distance.traveled.in.perimeter	0.0183029	0.0277982	0.51149	314.637	80.9738	0.0568491	Escherichia.Shigella	0.996119	Acquired
877	OFA.total.distance.traveled.in.perimeter	-0.0353772	0.0776204	0.649351	314.869	81.121	-0.0395074	Oscillibacter	0.996119	Acquired
879	OFA.total.distance.traveled.in.perimeter	-0.0243243	0.0327298	0.458775	314.514	80.8966	-0.0637606	Butyrivibrio	0.996119	Acquired
881	OFA.total.distance.traveled.in.perimeter	2.20252	0.818514	0.00810958	307.819	76.7738	0.224713	Robinsoniella	0.865485	Acquired
883	OFA.total.distance.traveled.in.perimeter	-0.0480723	0.171915	0.780229	315.003	81.2057	-0.0241222	Enterococcus	0.996119	Acquired
885	OFA.total.distance.traveled.in.perimeter	-0.116862	0.331436	0.724993	314.955	81.1755	-0.0316432	Butyricicoccus	0.996119	Acquired
887	OFA.total.distance.traveled.in.perimeter	0.00637963	0.00556109	0.253511	313.732	80.4036	0.104959	Lactobacillus	0.996119	Acquired
889	OFA.total.distance.traveled.in.perimeter	-0.0321518	0.399473	0.935981	315.077	81.2527	-0.0070575	Anaerotruncus	0.996119	Acquired
891	OFA.total.distance.traveled.in.perimeter	-0.00722928	0.0393128	0.854399	315.048	81.2348	-0.0157833	Fusicatenibacter	0.996119	Acquired
893	OFA.total.distance.traveled.in.perimeter	0.0566796	0.0943092	0.548939	314.711	81.0209	0.0532786	Alistipes	0.996119	Acquired
895	OFA.total.distance.traveled.in.perimeter	-0.0775747	3.25477	0.981023	315.083	81.2565	-0.00206973	Anaerofustis	0.99882	Acquired
897	OFA.total.distance.traveled.in.perimeter	0.565649	0.436025	0.196941	313.358	80.1688	0.111231	Acetatifactor	0.996119	Acquired
899	OFA.total.distance.traveled.in.perimeter	0.0993024	0.193179	0.608137	314.811	81.0841	0.0442005	Erysipelotrichaceae_incertae_sedis	0.996119	Acquired
901	OFA.total.distance.traveled.in.perimeter	-0.148577	0.332256	0.655528	314.877	81.1261	-0.0393416	Clostridium.IV	0.996119	Acquired
903	OFA.total.distance.traveled.in.perimeter	0.202782	1.63404	0.901438	315.067	81.2468	0.0106799	Murimonas	0.996119	Acquired
905	OFA.total.distance.traveled.in.perimeter	-0.224133	0.734914	0.760894	314.987	81.196	-0.0263529	Flavonifractor	0.996119	Acquired
907	OFA.total.distance.traveled.in.perimeter	1.33737	0.653099	0.0426983	310.826	78.599	0.17709	Parvibacter	0.996119	Acquired
909	OFA.total.distance.traveled.in.perimeter	0.725006	0.322411	0.0262967	309.967	78.0731	0.189289	Marvinbryantia	0.996119	Acquired
911	OFA.total.distance.traveled.in.perimeter	0.0912243	0.0896905	0.311086	314.02	80.5846	0.0875451	Roseburia	0.996119	Acquired
913	OFA.total.distance.traveled.in.perimeter	-0.220718	0.195705	0.261577	313.777	80.4319	-0.0967197	Lachnospiracea_incertae_sedis	0.996119	Acquired
915	OFA.total.distance.traveled.in.perimeter	-0.0688239	0.187745	0.714555	314.945	81.1689	-0.0317673	Mobilitalea	0.996119	Acquired
917	OFA.total.distance.traveled.in.perimeter	0.0103784	0.00928513	0.265836	313.8	80.4464	0.0954425	Eisenbergiella	0.996119	Acquired
919	OFA.total.distance.traveled.in.perimeter	0.160713	0.137237	0.243819	313.675	80.3681	0.100235	Syntrophococcus	0.996119	Acquired
921	OFA.total.distance.traveled.in.perimeter	-6.23065	10.3678	0.548964	314.711	81.0209	-0.0523937	Christensenella	0.996119	Acquired
923	OFA.total.distance.traveled.in.perimeter	0.0815266	0.199698	0.683795	314.911	81.1478	0.0352815	Intestinimonas	0.996119	Acquired
925	OFA.total.distance.traveled.in.center	0.310342	0.502271	0.53779	324.325	87.3408	0.0537038	Clostridium.XlVb	0.996119	Acquired
927	OFA.total.distance.traveled.in.center	0.236133	0.526095	0.65433	324.511	87.4676	0.0392054	Dorea	0.996119	Acquired
929	OFA.total.distance.traveled.in.center	-0.151548	0.206965	0.465403	324.166	87.2325	-0.0627141	Akkermansia	0.996119	Acquired
931	OFA.total.distance.traveled.in.center	0.11386	0.158548	0.474023	324.187	87.2469	0.0615964	Anaeroplasma	0.996119	Acquired
933	OFA.total.distance.traveled.in.center	0.0119484	0.0444531	0.788541	324.644	87.5587	0.0230974	Clostridium.XVIII	0.996119	Acquired
935	OFA.total.distance.traveled.in.center	-0.0699111	0.0440926	0.115388	322.149	85.8688	-0.134526	Coprobacillus	0.996119	Acquired
937	OFA.total.distance.traveled.in.center	0.0807566	0.119851	0.501688	324.251	87.2901	0.0579493	Ruminococcus2	0.996119	Acquired
939	OFA.total.distance.traveled.in.center	0.00507905	0.407076	0.990065	324.718	87.6096	0.00106994	Coprococcus	0.99882	Acquired
941	OFA.total.distance.traveled.in.center	0.0200367	0.0749399	0.789628	324.645	87.5593	0.0229541	Anaerostipes	0.996119	Acquired
943	OFA.total.distance.traveled.in.center	0.00190004	0.0183499	0.917698	324.708	87.6022	0.00895345	Enterorhabdus	0.996119	Acquired
945	OFA.total.distance.traveled.in.center	-0.017917	0.0148585	0.230173	323.226	86.5943	-0.104187	Barnesiella	0.996119	Acquired
947	OFA.total.distance.traveled.in.center	-0.00390062	0.02486	0.875576	324.693	87.5923	-0.0134779	Anaerovorax	0.996119	Acquired
949	OFA.total.distance.traveled.in.center	0.0325563	0.0345771	0.34825	323.807	86.9878	0.0805862	Clostridium.XlVa	0.996119	Acquired
951	OFA.total.distance.traveled.in.center	0.936263	0.92166	0.311681	323.658	86.8867	0.0878381	Lactonifactor	0.996119	Acquired
953	OFA.total.distance.traveled.in.center	6.50153	3.28377	0.0499298	320.735	84.925	0.167348	Blautia	0.996119	Acquired
955	OFA.total.distance.traveled.in.center	0.0208659	0.12685	0.869611	324.691	87.5906	0.0142774	Ruminococcus	0.996119	Acquired
957	OFA.total.distance.traveled.in.center	0.161145	0.539649	0.765737	324.627	87.5468	0.0256214	Pseudoflavonifractor	0.996119	Acquired
959	OFA.total.distance.traveled.in.center	0.0101631	0.0289004	0.725692	324.591	87.5224	0.0303815	Escherichia.Shigella	0.996119	Acquired
961	OFA.total.distance.traveled.in.center	0.0454817	0.0805616	0.573394	324.39	87.3851	0.0488845	Oscillibacter	0.996119	Acquired
963	OFA.total.distance.traveled.in.center	-0.00786933	0.0340535	0.817628	324.663	87.572	-0.0198532	Butyrivibrio	0.996119	Acquired
965	OFA.total.distance.traveled.in.center	2.20131	0.851731	0.0109099	318.003	83.1316	0.216157	Robinsoniella	0.865485	Acquired
967	OFA.total.distance.traveled.in.center	-0.0330134	0.17854	0.853604	324.683	87.5856	-0.0159438	Enterococcus	0.996119	Acquired
969	OFA.total.distance.traveled.in.center	0.0287234	0.344311	0.93365	324.711	87.6048	0.00748557	Butyricicoccus	0.996119	Acquired
971	OFA.total.distance.traveled.in.center	0.0088098	0.00575078	0.128087	322.319	85.9824	0.139499	Lactobacillus	0.996119	Acquired
973	OFA.total.distance.traveled.in.center	0.16893	0.414528	0.684326	324.547	87.4926	0.0356888	Anaerotruncus	0.996119	Acquired
975	OFA.total.distance.traveled.in.center	-0.0327976	0.0407198	0.422104	324.051	87.1538	-0.068917	Fusicatenibacter	0.996119	Acquired
977	OFA.total.distance.traveled.in.center	0.0317609	0.0980275	0.746484	324.61	87.5356	0.0287342	Alistipes	0.996119	Acquired
979	OFA.total.distance.traveled.in.center	-0.13117	3.37959	0.969102	324.717	87.6087	-0.00336828	Anaerofustis	0.99882	Acquired
981	OFA.total.distance.traveled.in.center	0.832455	0.449639	0.0664929	321.228	85.2531	0.15755	Acetatifactor	0.996119	Acquired
983	OFA.total.distance.traveled.in.center	-0.0689989	0.200707	0.731594	324.597	87.5263	-0.029559	Erysipelotrichaceae_incertae_sedis	0.996119	Acquired
985	OFA.total.distance.traveled.in.center	0.0459526	0.345253	0.894332	324.7	87.5972	0.0117109	Clostridium.IV	0.996119	Acquired
987	OFA.total.distance.traveled.in.center	1.32035	1.69267	0.436855	324.092	87.1819	0.0669277	Murimonas	0.996119	Acquired
989	OFA.total.distance.traveled.in.center	-0.0201384	0.763386	0.978996	324.718	87.6092	-0.00227892	Flavonifractor	0.99882	Acquired
991	OFA.total.distance.traveled.in.center	0.803212	0.685737	0.243719	323.31	86.651	0.102365	Parvibacter	0.996119	Acquired
993	OFA.total.distance.traveled.in.center	0.379504	0.33983	0.266262	323.438	86.7374	0.0953631	Marvinbryantia	0.996119	Acquired
995	OFA.total.distance.traveled.in.center	0.170109	0.0922622	0.0676063	321.257	85.272	0.157119	Roseburia	0.996119	Acquired
997	OFA.total.distance.traveled.in.center	0.00613914	0.20425	0.97607	324.718	87.6091	0.00258919	Lachnospiracea_incertae_sedis	0.99882	Acquired
999	OFA.total.distance.traveled.in.center	0.0278314	0.195035	0.886759	324.698	87.5953	0.0123639	Mobilitalea	0.996119	Acquired
1001	OFA.total.distance.traveled.in.center	0.000693147	0.00968952	0.943087	324.713	87.6061	0.00613502	Eisenbergiella	0.996119	Acquired
1003	OFA.total.distance.traveled.in.center	0.138634	0.142745	0.333337	323.749	86.9483	0.0832185	Syntrophococcus	0.996119	Acquired
1005	OFA.total.distance.traveled.in.center	0.761876	10.781	0.943775	324.713	87.6062	0.00616609	Christensenella	0.996119	Acquired
1007	OFA.total.distance.traveled.in.center	0.210172	0.206637	0.311083	323.655	86.8849	0.0875392	Intestinimonas	0.996119	Acquired
1009	OFA.total.distance.traveled.in.corner	-0.0394798	0.454278	0.930886	298.614	71.4468	-0.00749488	Clostridium.XlVb	0.996119	Acquired
1011	OFA.total.distance.traveled.in.corner	0.0759547	0.475446	0.873334	298.596	71.4365	0.0138347	Dorea	0.996119	Acquired
1013	OFA.total.distance.traveled.in.corner	-0.131461	0.186938	0.483228	298.113	71.1674	-0.0596811	Akkermansia	0.996119	Acquired
1015	OFA.total.distance.traveled.in.corner	-0.00884711	0.143478	0.950931	298.618	71.449	-0.00525063	Anaeroplasma	0.996119	Acquired
1017	OFA.total.distance.traveled.in.corner	0.02929	0.0400704	0.46618	298.072	71.1446	0.0621152	Clostridium.XVIII	0.996119	Acquired
1019	OFA.total.distance.traveled.in.corner	0.00961046	0.0402117	0.811503	298.563	71.4183	0.0202875	Coprobacillus	0.996119	Acquired
1021	OFA.total.distance.traveled.in.corner	0.102158	0.108045	0.346234	297.703	70.9397	0.0804208	Ruminococcus2	0.996119	Acquired
1023	OFA.total.distance.traveled.in.corner	-0.536015	0.36446	0.143902	296.409	70.2262	-0.123874	Coprococcus	0.996119	Acquired
1025	OFA.total.distance.traveled.in.corner	-0.0056673	0.0676947	0.933415	298.615	71.4472	-0.00712253	Anaerostipes	0.996119	Acquired
1027	OFA.total.distance.traveled.in.corner	-0.0045369	0.0165672	0.784657	298.545	71.408	-0.0234537	Enterorhabdus	0.996119	Acquired
1029	OFA.total.distance.traveled.in.corner	0.00635049	0.0134849	0.638515	298.394	71.3236	0.0405117	Barnesiella	0.996119	Acquired
1031	OFA.total.distance.traveled.in.corner	0.00579085	0.0224469	0.79685	298.554	71.4129	0.0219511	Anaerovorax	0.996119	Acquired
1033	OFA.total.distance.traveled.in.corner	-0.0207113	0.0312823	0.50915	298.171	71.1995	-0.0562415	Clostridium.XlVa	0.996119	Acquired
1035	OFA.total.distance.traveled.in.corner	0.0807143	0.835762	0.923219	298.613	71.4458	0.0083073	Lactonifactor	0.996119	Acquired
1037	OFA.total.distance.traveled.in.corner	-2.75371	3.00187	0.36075	297.757	70.9696	-0.0777585	Blautia	0.996119	Acquired
1039	OFA.total.distance.traveled.in.corner	0.0717555	0.114388	0.531616	298.217	71.2252	0.053863	Ruminococcus	0.996119	Acquired
1041	OFA.total.distance.traveled.in.corner	0.445624	0.485879	0.360844	297.757	70.9698	0.0777284	Pseudoflavonifractor	0.996119	Acquired
1043	OFA.total.distance.traveled.in.corner	0.0163314	0.0260713	0.532195	298.218	71.2258	0.0535593	Escherichia.Shigella	0.996119	Acquired
1045	OFA.total.distance.traveled.in.corner	-0.0465374	0.0727274	0.523426	298.2	71.216	-0.0548733	Oscillibacter	0.996119	Acquired
1047	OFA.total.distance.traveled.in.corner	-0.0404352	0.0305447	0.188003	296.826	70.4555	-0.111912	Butyrivibrio	0.996119	Acquired
1049	OFA.total.distance.traveled.in.corner	1.54871	0.777287	0.0485166	294.589	69.2346	0.166834	Robinsoniella	0.996119	Acquired
1051	OFA.total.distance.traveled.in.corner	-0.102237	0.160998	0.526583	298.207	71.2196	-0.0541673	Enterococcus	0.996119	Acquired
1053	OFA.total.distance.traveled.in.corner	-0.413036	0.308731	0.183393	296.788	70.4345	-0.118087	Butyricicoccus	0.996119	Acquired
1055	OFA.total.distance.traveled.in.corner	0.000853143	0.0052418	0.870974	298.595	71.4359	0.0148201	Lactobacillus	0.996119	Acquired
1057	OFA.total.distance.traveled.in.corner	-0.111154	0.374471	0.767094	298.531	71.4005	-0.0257617	Anaerotruncus	0.996119	Acquired
1059	OFA.total.distance.traveled.in.corner	-0.0139204	0.0368483	0.706242	298.475	71.3691	-0.0320894	Fusicatenibacter	0.996119	Acquired
1061	OFA.total.distance.traveled.in.corner	0.0504267	0.0884488	0.569626	298.287	71.2644	0.0500485	Alistipes	0.996119	Acquired
1063	OFA.total.distance.traveled.in.corner	-0.536179	3.0517	0.860817	298.59	71.4334	-0.0151046	Anaerofustis	0.996119	Acquired
1065	OFA.total.distance.traveled.in.corner	0.231867	0.411109	0.57377	298.294	71.2684	0.0481419	Acetatifactor	0.996119	Acquired
1067	OFA.total.distance.traveled.in.corner	0.190512	0.180533	0.29335	297.478	70.8152	0.0895354	Erysipelotrichaceae_incertae_sedis	0.996119	Acquired
1069	OFA.total.distance.traveled.in.corner	-0.382826	0.309914	0.219068	297.057	70.5826	-0.10703	Clostridium.IV	0.996119	Acquired
1071	OFA.total.distance.traveled.in.corner	-0.357947	1.53204	0.815649	298.566	71.4198	-0.0199049	Murimonas	0.996119	Acquired
1073	OFA.total.distance.traveled.in.corner	-0.149396	0.689274	0.828764	298.574	71.4241	-0.0185467	Flavonifractor	0.996119	Acquired
1075	OFA.total.distance.traveled.in.corner	1.44243	0.609073	0.0194182	292.96	68.3593	0.201671	Parvibacter	0.956885	Acquired
1077	OFA.total.distance.traveled.in.corner	0.663223	0.30263	0.0302816	293.758	68.7869	0.18283	Marvinbryantia	0.996119	Acquired
1079	OFA.total.distance.traveled.in.corner	0.0615875	0.0842737	0.466278	298.072	71.1448	0.0624048	Roseburia	0.996119	Acquired
1081	OFA.total.distance.traveled.in.corner	-0.246834	0.183119	0.180134	296.76	70.4194	-0.114205	Lachnospiracea_incertae_sedis	0.996119	Acquired
1083	OFA.total.distance.traveled.in.corner	0.0219431	0.176137	0.901058	298.606	71.4423	0.0106941	Mobilitalea	0.996119	Acquired
1085	OFA.total.distance.traveled.in.corner	0.00588462	0.00873466	0.501751	298.155	71.1906	0.0571391	Eisenbergiella	0.996119	Acquired
1087	OFA.total.distance.traveled.in.corner	0.0495271	0.129324	0.702397	298.471	71.3668	0.0326149	Syntrophococcus	0.996119	Acquired
1089	OFA.total.distance.traveled.in.corner	-6.87219	9.71674	0.480737	298.107	71.1641	-0.0610162	Christensenella	0.996119	Acquired
1091	OFA.total.distance.traveled.in.corner	-0.106377	0.187144	0.570777	298.289	71.2655	-0.0486069	Intestinimonas	0.996119	Acquired
1093	OFA.pct.dist.center	0.23873	0.576007	0.679256	359.392	114.867	0.0374931	Clostridium.XlVb	0.996119	Acquired
1095	OFA.pct.dist.center	0.00865894	0.603309	0.988572	359.569	115.026	0.00130477	Dorea	0.99882	Acquired
1097	OFA.pct.dist.center	-0.0235791	0.237651	0.921126	359.559	115.017	-0.00885568	Akkermansia	0.996119	Acquired
1099	OFA.pct.dist.center	0.181803	0.181314	0.317962	358.536	114.101	0.089262	Anaeroplasma	0.996119	Acquired
1101	OFA.pct.dist.center	-0.0128985	0.0509377	0.800516	359.503	114.967	-0.0226295	Clostridium.XVIII	0.996119	Acquired
1103	OFA.pct.dist.center	-0.0919162	0.0503605	0.0703828	356.176	112.017	-0.160521	Coprobacillus	0.996119	Acquired
1105	OFA.pct.dist.center	-0.0127779	0.137576	0.92615	359.56	115.018	-0.00832163	Ruminococcus2	0.996119	Acquired
1107	OFA.pct.dist.center	0.4313	0.464832	0.355282	358.684	114.233	0.0824591	Coprococcus	0.996119	Acquired
1109	OFA.pct.dist.center	0.0251478	0.085864	0.770104	359.481	114.947	0.0261464	Anaerostipes	0.996119	Acquired
1111	OFA.pct.dist.center	0.0120418	0.0209991	0.567383	359.23	114.722	0.0514991	Enterorhabdus	0.996119	Acquired
1113	OFA.pct.dist.center	-0.0110283	0.0170963	0.520071	359.14	114.642	-0.0582023	Barnesiella	0.996119	Acquired
1115	OFA.pct.dist.center	-0.0109012	0.0284715	0.702464	359.418	114.891	-0.0341857	Anaerovorax	0.996119	Acquired
1117	OFA.pct.dist.center	0.0382974	0.0396121	0.335521	358.608	114.166	0.0860349	Clostridium.XlVa	0.996119	Acquired
1119	OFA.pct.dist.center	0.723125	1.05847	0.495766	359.088	114.595	0.0615714	Lactonifactor	0.996119	Acquired
1121	OFA.pct.dist.center	10.2711	3.7087	0.00647824	351.887	108.326	0.23994	Blautia	0.865485	Acquired
1123	OFA.pct.dist.center	-0.0373785	0.145327	0.797448	359.501	114.965	-0.023212	Ruminococcus	0.996119	Acquired
1125	OFA.pct.dist.center	0.098218	0.618509	0.874086	359.543	115.003	0.0141729	Pseudoflavonifractor	0.996119	Acquired
1127	OFA.pct.dist.center	-0.00186112	0.0331313	0.955293	359.566	115.024	-0.00504941	Escherichia.Shigella	0.996229	Acquired
1129	OFA.pct.dist.center	0.0970059	0.0920176	0.293836	358.427	114.005	0.0946266	Oscillibacter	0.996119	Acquired
1131	OFA.pct.dist.center	0.0195825	0.0389885	0.616373	359.309	114.793	0.0448374	Butyrivibrio	0.996119	Acquired
1133	OFA.pct.dist.center	0.965995	0.998124	0.335023	358.606	114.164	0.0860882	Robinsoniella	0.996119	Acquired
1135	OFA.pct.dist.center	0.00532936	0.204606	0.979262	359.568	115.026	0.00233592	Enterococcus	0.99882	Acquired
1137	OFA.pct.dist.center	0.146254	0.394317	0.71134	359.427	114.899	0.0345922	Butyricicoccus	0.996119	Acquired
1139	OFA.pct.dist.center	0.00683257	0.00662316	0.30426	358.475	114.048	0.0981901	Lactobacillus	0.996119	Acquired
1141	OFA.pct.dist.center	0.157185	0.47509	0.741314	359.456	114.925	0.0301381	Anaerotruncus	0.996119	Acquired
1143	OFA.pct.dist.center	-0.0441103	0.0466121	0.345823	358.648	114.202	-0.084121	Fusicatenibacter	0.996119	Acquired
1145	OFA.pct.dist.center	-0.0126699	0.112365	0.910406	359.556	115.015	-0.010403	Alistipes	0.996119	Acquired
1147	OFA.pct.dist.center	0.507105	3.87222	0.896019	359.551	115.011	0.0118182	Anaerofustis	0.996119	Acquired
1149	OFA.pct.dist.center	0.594248	0.519551	0.254921	358.226	113.826	0.102072	Acetatifactor	0.996119	Acquired
1151	OFA.pct.dist.center	-0.182205	0.229504	0.428766	358.92	114.445	-0.0708417	Erysipelotrichaceae_incertae_sedis	0.996119	Acquired
1153	OFA.pct.dist.center	0.234633	0.395071	0.55366	359.206	114.7	0.0542688	Clostridium.IV	0.996119	Acquired
1155	OFA.pct.dist.center	2.08025	1.93529	0.284503	358.382	113.965	0.0957004	Murimonas	0.996119	Acquired
1157	OFA.pct.dist.center	0.0384884	0.874711	0.964974	359.567	115.025	0.00395288	Flavonifractor	0.99882	Acquired
1159	OFA.pct.dist.center	-0.105341	0.790021	0.894141	359.551	115.01	-0.0121843	Parvibacter	0.996119	Acquired
1161	OFA.pct.dist.center	-0.184105	0.390994	0.638565	359.341	114.821	-0.0419865	Marvinbryantia	0.996119	Acquired
1163	OFA.pct.dist.center	0.17071	0.106054	0.110019	356.922	112.672	0.1431	Roseburia	0.996119	Acquired
1165	OFA.pct.dist.center	0.316759	0.232303	0.175176	357.664	113.327	0.121246	Lachnospiracea_incertae_sedis	0.996119	Acquired
1167	OFA.pct.dist.center	0.0306522	0.22348	0.891128	359.55	115.009	0.0123585	Mobilitalea	0.996119	Acquired
1169	OFA.pct.dist.center	-0.00922717	0.0110719	0.406228	358.854	114.386	-0.0741207	Eisenbergiella	0.996119	Acquired
1171	OFA.pct.dist.center	0.0416769	0.16414	0.799986	359.503	114.967	0.0227052	Syntrophococcus	0.996119	Acquired
1173	OFA.pct.dist.center	7.55485	12.3348	0.541341	359.183	114.68	0.0554922	Christensenella	0.996119	Acquired
1175	OFA.pct.dist.center	0.227035	0.236882	0.339711	358.624	114.181	0.0858225	Intestinimonas	0.996119	Acquired
1177	OFA.pct.dist.corner	0.00890776	0.55339	0.987183	349.137	106.024	0.00146219	Clostridium.XlVb	0.99882	Acquired
1179	OFA.pct.dist.corner	-0.243333	0.578807	0.674918	348.955	105.873	-0.0383232	Dorea	0.996119	Acquired
1181	OFA.pct.dist.corner	-0.033047	0.228151	0.885067	349.116	106.006	-0.0129723	Akkermansia	0.996119	Acquired
1183	OFA.pct.dist.corner	0.00742295	0.174778	0.966192	349.136	106.023	0.0038092	Anaeroplasma	0.99882	Acquired
1185	OFA.pct.dist.corner	-0.012836	0.0489029	0.793387	349.067	105.965	-0.0235373	Clostridium.XVIII	0.996119	Acquired
1187	OFA.pct.dist.corner	0.0592432	0.0487051	0.226155	347.619	104.774	0.108136	Coprobacillus	0.996119	Acquired
1189	OFA.pct.dist.corner	0.0349081	0.13205	0.791946	349.066	105.964	0.0237612	Ruminococcus2	0.996119	Acquired
1191	OFA.pct.dist.corner	-0.164654	0.447574	0.713589	348.998	105.909	-0.032902	Coprococcus	0.996119	Acquired
1193	OFA.pct.dist.corner	-0.0433566	0.0823721	0.599585	348.852	105.788	-0.047115	Anaerostipes	0.996119	Acquired
1195	OFA.pct.dist.corner	-0.0120241	0.0201584	0.55194	348.771	105.721	-0.053747	Enterorhabdus	0.996119	Acquired
1197	OFA.pct.dist.corner	0.0324029	0.0161816	0.047417	345.064	102.703	0.178733	Barnesiella	0.996119	Acquired
1199	OFA.pct.dist.corner	0.00103403	0.0273507	0.969903	349.136	106.023	0.00338918	Anaerovorax	0.99882	Acquired
1201	OFA.pct.dist.corner	-0.0583473	0.0378122	0.125359	346.703	104.027	-0.136999	Clostridium.XlVa	0.996119	Acquired
1203	OFA.pct.dist.corner	-1.25147	1.01189	0.218512	347.568	104.732	-0.111372	Lactonifactor	0.996119	Acquired
1205	OFA.pct.dist.corner	-6.62038	3.6206	0.0698729	345.732	103.24	-0.161644	Blautia	0.996119	Acquired
1207	OFA.pct.dist.corner	0.10119	0.139265	0.468843	348.594	105.575	0.0656775	Ruminococcus	0.996119	Acquired
1209	OFA.pct.dist.corner	0.658292	0.590924	0.267431	347.863	104.974	0.0992833	Pseudoflavonifractor	0.996119	Acquired
1211	OFA.pct.dist.corner	0.0117636	0.0317912	0.711994	348.996	105.907	0.0333577	Escherichia.Shigella	0.996119	Acquired
1213	OFA.pct.dist.corner	0.00690705	0.0887362	0.938082	349.131	106.019	0.00704204	Oscillibacter	0.996119	Acquired
1215	OFA.pct.dist.corner	-0.0415703	0.0372833	0.267014	347.861	104.972	-0.0994823	Butyrivibrio	0.996119	Acquired
1217	OFA.pct.dist.corner	-0.800446	0.959192	0.405604	348.421	105.432	-0.0745575	Robinsoniella	0.996119	Acquired
1219	OFA.pct.dist.corner	-0.0261765	0.196423	0.894199	349.119	106.009	-0.0119918	Enterococcus	0.996119	Acquired
1221	OFA.pct.dist.corner	-0.151505	0.378538	0.689671	348.972	105.887	-0.0374529	Butyricicoccus	0.996119	Acquired
1223	OFA.pct.dist.corner	-0.0137389	0.00626561	0.0301915	344.268	102.066	-0.206361	Lactobacillus	0.996119	Acquired
1225	OFA.pct.dist.corner	0.295747	0.455548	0.517403	348.703	105.665	0.0592674	Anaerotruncus	0.996119	Acquired
1227	OFA.pct.dist.corner	0.0203069	0.0448752	0.651685	348.926	105.849	0.0404762	Fusicatenibacter	0.996119	Acquired
1229	OFA.pct.dist.corner	0.0196106	0.10787	0.856037	349.104	105.996	0.0168294	Alistipes	0.996119	Acquired
1231	OFA.pct.dist.corner	-0.967749	3.71685	0.795012	349.068	105.966	-0.0235726	Anaerofustis	0.996119	Acquired
1233	OFA.pct.dist.corner	-0.313435	0.50064	0.53242	348.734	105.69	-0.0562701	Acetatifactor	0.996119	Acquired
1235	OFA.pct.dist.corner	0.141668	0.220533	0.521806	348.712	105.672	0.0575693	Erysipelotrichaceae_incertae_sedis	0.996119	Acquired
1237	OFA.pct.dist.corner	-0.563166	0.376453	0.1372	346.848	104.145	-0.136141	Clostridium.IV	0.996119	Acquired
1239	OFA.pct.dist.corner	-1.00395	1.86447	0.59122	348.839	105.777	-0.0482728	Murimonas	0.996119	Acquired
1241	OFA.pct.dist.corner	0.779601	0.836868	0.353369	348.245	105.287	0.0836849	Flavonifractor	0.996119	Acquired
1243	OFA.pct.dist.corner	0.476861	0.757321	0.53007	348.729	105.686	0.057648	Parvibacter	0.996119	Acquired
1245	OFA.pct.dist.corner	0.25174	0.375037	0.503315	348.673	105.64	0.060005	Marvinbryantia	0.996119	Acquired
1247	OFA.pct.dist.corner	-0.125303	0.102261	0.222774	347.597	104.756	-0.109783	Roseburia	0.996119	Acquired
1249	OFA.pct.dist.corner	-0.234588	0.223703	0.296376	348.008	105.092	-0.09385	Lachnospiracea_incertae_sedis	0.996119	Acquired
1251	OFA.pct.dist.corner	0.253967	0.213357	0.236189	347.683	104.826	0.107021	Mobilitalea	0.996119	Acquired
1253	OFA.pct.dist.corner	0.00844158	0.0106325	0.428747	348.489	105.488	0.0708738	Eisenbergiella	0.996119	Acquired
1255	OFA.pct.dist.corner	-0.0242938	0.157612	0.877753	349.113	106.004	-0.0138329	Syntrophococcus	0.996119	Acquired
1257	OFA.pct.dist.corner	0.221696	11.8602	0.985117	349.137	106.024	0.00170198	Christensenella	0.99882	Acquired
1259	OFA.pct.dist.corner	-0.121431	0.228004	0.595275	348.845	105.782	-0.0479766	Intestinimonas	0.996119	Acquired
1261	OFA.pct.dist.perimeter	-0.214211	0.586563	0.715586	364.041	119.116	-0.0328814	Clostridium.XlVb	0.996119	Acquired
1263	OFA.pct.dist.perimeter	0.0902158	0.614216	0.883466	364.156	119.223	0.0132867	Dorea	0.996119	Acquired
1265	OFA.pct.dist.perimeter	0.0758099	0.241882	0.75449	364.077	119.15	0.0278282	Akkermansia	0.996119	Acquired
1267	OFA.pct.dist.perimeter	-0.21433	0.184353	0.247223	362.791	117.958	-0.102852	Anaeroplasma	0.996119	Acquired
1269	OFA.pct.dist.perimeter	0.0163279	0.0518558	0.753388	364.076	119.149	0.0279981	Clostridium.XVIII	0.996119	Acquired
1271	OFA.pct.dist.perimeter	0.0913579	0.0513078	0.0774289	360.947	116.271	0.155938	Coprobacillus	0.996119	Acquired
1273	OFA.pct.dist.perimeter	0.0241225	0.140064	0.863542	364.148	119.215	0.0153545	Ruminococcus2	0.996119	Acquired
1275	OFA.pct.dist.perimeter	-0.458319	0.47313	0.334583	363.213	118.348	-0.0856427	Coprococcus	0.996119	Acquired
1277	OFA.pct.dist.perimeter	-0.00558976	0.0874527	0.949139	364.174	119.24	-0.00568028	Anaerostipes	0.996119	Acquired
1279	OFA.pct.dist.perimeter	-0.012485	0.0213795	0.560301	363.827	118.917	-0.0521869	Enterorhabdus	0.996119	Acquired
1281	OFA.pct.dist.perimeter	0.00137713	0.0174356	0.937173	364.172	119.238	0.00710342	Barnesiella	0.996119	Acquired
1283	OFA.pct.dist.perimeter	0.0116851	0.0289869	0.687558	364.011	119.088	0.0358149	Anaerovorax	0.996119	Acquired
1285	OFA.pct.dist.perimeter	-0.0283404	0.0404034	0.484345	363.671	118.773	-0.0622265	Clostridium.XlVa	0.996119	Acquired
1287	OFA.pct.dist.perimeter	-0.45344	1.07895	0.675024	363.996	119.074	-0.0377354	Lactonifactor	0.996119	Acquired
1289	OFA.pct.dist.perimeter	-9.68635	3.79263	0.0118604	357.616	113.285	-0.221162	Blautia	0.865485	Acquired
1291	OFA.pct.dist.perimeter	0.0700941	0.147873	0.636322	363.947	119.028	0.0425437	Ruminococcus	0.996119	Acquired
1293	OFA.pct.dist.perimeter	-0.316837	0.629167	0.615449	363.917	119.001	-0.0446854	Pseudoflavonifractor	0.996119	Acquired
1295	OFA.pct.dist.perimeter	-0.00123972	0.0337334	0.970743	364.177	119.243	-0.0032874	Escherichia.Shigella	0.99882	Acquired
1297	OFA.pct.dist.perimeter	-0.121026	0.0934785	0.197833	362.46	117.653	-0.115387	Oscillibacter	0.996119	Acquired
1299	OFA.pct.dist.perimeter	-0.00962929	0.0397277	0.808885	364.118	119.187	-0.0215492	Butyrivibrio	0.996119	Acquired
1301	OFA.pct.dist.perimeter	-0.995255	1.01616	0.329278	363.192	118.329	-0.0866896	Robinsoniella	0.996119	Acquired
1303	OFA.pct.dist.perimeter	-0.0032211	0.208323	0.987688	364.178	119.244	-0.00137991	Enterococcus	0.99882	Acquired
1305	OFA.pct.dist.perimeter	-0.132837	0.401526	0.741331	364.065	119.139	-0.030708	Butyricicoccus	0.996119	Acquired
1307	OFA.pct.dist.perimeter	-0.00499503	0.00675749	0.461192	363.615	118.721	-0.0701594	Lactobacillus	0.996119	Acquired
1309	OFA.pct.dist.perimeter	-0.291666	0.483225	0.547224	363.803	118.895	-0.0546582	Anaerotruncus	0.996119	Acquired
1311	OFA.pct.dist.perimeter	0.0492878	0.0474239	0.300686	363.068	118.214	0.0918688	Fusicatenibacter	0.996119	Acquired
1313	OFA.pct.dist.perimeter	0.0282566	0.114384	0.805292	364.115	119.185	0.0226762	Alistipes	0.996119	Acquired
1315	OFA.pct.dist.perimeter	-0.286823	3.94275	0.942125	364.173	119.239	-0.0065333	Anaerofustis	0.996119	Acquired
1317	OFA.pct.dist.perimeter	-0.587982	0.529145	0.268636	362.91	118.068	-0.0987113	Acetatifactor	0.996119	Acquired
1319	OFA.pct.dist.perimeter	0.139987	0.233929	0.550654	363.809	118.901	0.053196	Erysipelotrichaceae_incertae_sedis	0.996119	Acquired
1321	OFA.pct.dist.perimeter	-0.159334	0.402566	0.692936	364.017	119.093	-0.0360191	Clostridium.IV	0.996119	Acquired
1323	OFA.pct.dist.perimeter	-1.43089	1.97543	0.470219	363.638	118.741	-0.064338	Murimonas	0.996119	Acquired
1325	OFA.pct.dist.perimeter	-0.177717	0.890466	0.842138	364.137	119.206	-0.0178392	Flavonifractor	0.996119	Acquired
1327	OFA.pct.dist.perimeter	0.10232	0.804378	0.898985	364.162	119.228	0.0115672	Parvibacter	0.996119	Acquired
1329	OFA.pct.dist.perimeter	0.143031	0.398246	0.720092	364.045	119.12	0.0318814	Marvinbryantia	0.996119	Acquired
1331	OFA.pct.dist.perimeter	-0.169974	0.10803	0.118177	361.648	116.91	-0.13926	Roseburia	0.996119	Acquired
1333	OFA.pct.dist.perimeter	-0.313741	0.236618	0.187298	362.376	117.577	-0.117374	Lachnospiracea_incertae_sedis	0.996119	Acquired
1335	OFA.pct.dist.perimeter	-0.128121	0.227266	0.573943	363.851	118.939	-0.0504879	Mobilitalea	0.996119	Acquired
1337	OFA.pct.dist.perimeter	0.00913489	0.0112747	0.419372	363.502	118.616	0.0717196	Eisenbergiella	0.996119	Acquired
1339	OFA.pct.dist.perimeter	-0.0383556	0.16713	0.818862	364.124	119.193	-0.0204231	Syntrophococcus	0.996119	Acquired
1341	OFA.pct.dist.perimeter	-9.77615	12.5472	0.437377	363.553	118.663	-0.0701839	Christensenella	0.996119	Acquired
1343	OFA.pct.dist.perimeter	-0.197842	0.241425	0.414087	363.487	118.602	-0.0730953	Intestinimonas	0.996119	Acquired
1345	OFA.pct.time.center	0.052444	0.578753	0.927944	360.609	115.965	0.00822258	Clostridium.XlVb	0.996119	Acquired
1347	OFA.pct.time.center	0.111594	0.605702	0.854127	360.583	115.941	0.0167872	Dorea	0.996119	Acquired
1349	OFA.pct.time.center	-0.0511051	0.238591	0.830747	360.57	115.93	-0.0191614	Akkermansia	0.996119	Acquired
1351	OFA.pct.time.center	0.185118	0.182038	0.311171	359.555	115.013	0.0907365	Anaeroplasma	0.996119	Acquired
1353	OFA.pct.time.center	-0.00700418	0.0511561	0.891318	360.598	115.955	-0.0122676	Clostridium.XVIII	0.996119	Acquired
1355	OFA.pct.time.center	-0.081862	0.0507118	0.109013	357.956	113.586	-0.142722	Coprobacillus	0.996119	Acquired
1357	OFA.pct.time.center	-0.0404045	0.138098	0.770334	360.529	115.893	-0.0262693	Ruminococcus2	0.996119	Acquired
1359	OFA.pct.time.center	0.483576	0.46634	0.301773	359.513	114.976	0.0922976	Coprococcus	0.996119	Acquired
1361	OFA.pct.time.center	0.00066497	0.0862462	0.993861	360.618	115.973	0.000690213	Anaerostipes	0.99882	Acquired
1363	OFA.pct.time.center	0.016474	0.0210613	0.435593	359.988	115.403	0.0703356	Enterorhabdus	0.996119	Acquired
1365	OFA.pct.time.center	-0.00811371	0.0171798	0.637555	360.388	115.764	-0.0427481	Barnesiella	0.996119	Acquired
1367	OFA.pct.time.center	0.00416644	0.0286029	0.884422	360.596	115.953	0.0130437	Anaerovorax	0.996119	Acquired
1369	OFA.pct.time.center	0.0259677	0.0398562	0.515906	360.18	115.577	0.0582381	Clostridium.XlVa	0.996119	Acquired
1371	OFA.pct.time.center	1.09362	1.06027	0.304337	359.524	114.986	0.0929605	Lactonifactor	0.996119	Acquired
1373	OFA.pct.time.center	10.0604	3.7295	0.00795863	353.319	109.544	0.234621	Blautia	0.865485	Acquired
1375	OFA.pct.time.center	0.0321383	0.145934	0.826058	360.568	115.927	0.0199242	Ruminococcus	0.996119	Acquired
1377	OFA.pct.time.center	0.216774	0.620806	0.727546	360.492	115.859	0.0312278	Pseudoflavonifractor	0.996119	Acquired
1379	OFA.pct.time.center	-0.00228554	0.033267	0.945337	360.613	115.968	-0.00619044	Escherichia.Shigella	0.996119	Acquired
1381	OFA.pct.time.center	0.0959513	0.0924075	0.301128	359.51	114.973	0.0934401	Oscillibacter	0.996119	Acquired
1383	OFA.pct.time.center	0.0240786	0.0391286	0.539438	360.227	115.62	0.0550391	Butyrivibrio	0.996119	Acquired
1385	OFA.pct.time.center	0.707594	1.00399	0.482267	360.106	115.51	0.0629536	Robinsoniella	0.996119	Acquired
1387	OFA.pct.time.center	-0.106561	0.205223	0.604516	360.34	115.721	-0.0466282	Enterococcus	0.996119	Acquired
1389	OFA.pct.time.center	0.129062	0.395985	0.745029	360.508	115.873	0.0304745	Butyricicoccus	0.996119	Acquired
1391	OFA.pct.time.center	0.00695516	0.00664955	0.297615	359.493	114.958	0.0997834	Lactobacillus	0.996119	Acquired
1393	OFA.pct.time.center	0.225075	0.476822	0.637733	360.388	115.765	0.0430825	Anaerotruncus	0.996119	Acquired
1395	OFA.pct.time.center	-0.0438458	0.0468068	0.350714	359.715	115.158	-0.0834757	Fusicatenibacter	0.996119	Acquired
1397	OFA.pct.time.center	-0.0261597	0.112808	0.817001	360.562	115.922	-0.021443	Alistipes	0.996119	Acquired
1399	OFA.pct.time.center	2.58309	3.88145	0.50697	360.161	115.56	0.0600982	Anaerofustis	0.996119	Acquired
1401	OFA.pct.time.center	0.562003	0.521994	0.283729	359.427	114.899	0.0963707	Acetatifactor	0.996119	Acquired
1403	OFA.pct.time.center	-0.111284	0.230815	0.630559	360.378	115.756	-0.0431946	Erysipelotrichaceae_incertae_sedis	0.996119	Acquired
1405	OFA.pct.time.center	0.0736251	0.397201	0.85325	360.582	115.941	0.0170002	Clostridium.IV	0.996119	Acquired
1407	OFA.pct.time.center	2.5465	1.93882	0.191464	358.849	114.381	0.116952	Murimonas	0.996119	Acquired
1409	OFA.pct.time.center	0.169495	0.878176	0.847268	360.579	115.938	0.0173784	Flavonifractor	0.996119	Acquired
1411	OFA.pct.time.center	0.143159	0.793216	0.857071	360.584	115.942	0.0165306	Parvibacter	0.996119	Acquired
1413	OFA.pct.time.center	-0.119281	0.392803	0.761891	360.523	115.886	-0.0271571	Marvinbryantia	0.996119	Acquired
1415	OFA.pct.time.center	0.15289	0.106717	0.154469	358.516	114.084	0.127946	Roseburia	0.996119	Acquired
1417	OFA.pct.time.center	0.358316	0.232785	0.12629	358.195	113.798	0.136921	Lachnospiracea_incertae_sedis	0.996119	Acquired
1419	OFA.pct.time.center	0.107492	0.224207	0.632476	360.381	115.758	0.0432658	Mobilitalea	0.996119	Acquired
1421	OFA.pct.time.center	-0.00901244	0.011119	0.41918	359.941	115.361	-0.0722738	Eisenbergiella	0.996119	Acquired
1423	OFA.pct.time.center	0.03616	0.164825	0.826711	360.568	115.928	0.0196664	Syntrophococcus	0.996119	Acquired
1425	OFA.pct.time.center	0.918877	12.4039	0.941066	360.612	115.968	0.006738	Christensenella	0.996119	Acquired
1427	OFA.pct.time.center	0.268137	0.237516	0.261111	359.309	114.793	0.101189	Intestinimonas	0.996119	Acquired
1429	OFA.pct.time.corner	0.631065	0.523718	0.23051	335.029	94.959	0.104264	Clostridium.XlVb	0.996119	Acquired
1431	OFA.pct.time.corner	-0.491026	0.549596	0.373357	335.698	95.4564	-0.0778379	Dorea	0.996119	Acquired
1433	OFA.pct.time.corner	-0.0710131	0.217103	0.744148	336.409	95.9881	-0.0280576	Akkermansia	0.996119	Acquired
1435	OFA.pct.time.corner	-0.0425148	0.166329	0.798678	336.452	96.0203	-0.0219596	Anaeroplasma	0.996119	Acquired
1437	OFA.pct.time.corner	-0.0250502	0.0465094	0.591125	336.22	95.8467	-0.0462342	Clostridium.XVIII	0.996119	Acquired
1439	OFA.pct.time.corner	0.0259925	0.0465799	0.577838	336.198	95.8302	0.0477535	Coprobacillus	0.996119	Acquired
1441	OFA.pct.time.corner	0.286484	0.123075	0.0215468	331.045	92.0487	0.196277	Ruminococcus2	0.996119	Acquired
1443	OFA.pct.time.corner	-0.288701	0.425492	0.498712	336.045	95.7155	-0.0580662	Coprococcus	0.996119	Acquired
1445	OFA.pct.time.corner	0.066466	0.0782707	0.397417	335.777	95.5154	0.0726993	Anaerostipes	0.996119	Acquired
1447	OFA.pct.time.corner	-0.00573906	0.0192095	0.765622	336.427	96.0018	-0.0258207	Enterorhabdus	0.996119	Acquired
1449	OFA.pct.time.corner	-0.00405482	0.0156462	0.795944	336.45	96.0189	-0.0225122	Barnesiella	0.996119	Acquired
1451	OFA.pct.time.corner	-0.00388003	0.0260331	0.881762	336.497	96.0537	-0.0128004	Anaerovorax	0.996119	Acquired
1453	OFA.pct.time.corner	0.0416358	0.0361447	0.25157	335.157	95.0537	0.0983988	Clostridium.XlVa	0.996119	Acquired
1455	OFA.pct.time.corner	-0.323769	0.968711	0.738773	336.404	95.9844	-0.0290014	Lactonifactor	0.996119	Acquired
1457	OFA.pct.time.corner	-3.4129	3.47915	0.328523	335.53	95.3311	-0.083874	Blautia	0.996119	Acquired
1459	OFA.pct.time.corner	-0.0713763	0.132694	0.591611	336.221	95.8472	-0.0466296	Ruminococcus	0.996119	Acquired
1461	OFA.pct.time.corner	0.364711	0.564361	0.51932	336.089	95.7484	0.0553647	Pseudoflavonifractor	0.996119	Acquired
1463	OFA.pct.time.corner	0.0503916	0.0299389	0.0948622	333.628	93.925	0.143827	Escherichia.Shigella	0.996119	Acquired
1465	OFA.pct.time.corner	0.0155015	0.0844591	0.854675	336.485	96.0448	0.0159077	Oscillibacter	0.996119	Acquired
1467	OFA.pct.time.corner	-0.0310145	0.0355587	0.384783	335.737	95.4851	-0.0747058	Butyrivibrio	0.996119	Acquired
1469	OFA.pct.time.corner	1.90653	0.899471	0.036032	331.964	92.7118	0.178744	Robinsoniella	0.996119	Acquired
1471	OFA.pct.time.corner	0.107361	0.18674	0.566386	336.179	95.8155	0.0495048	Enterococcus	0.996119	Acquired
1473	OFA.pct.time.corner	-0.110412	0.360428	0.759863	336.423	95.9982	-0.0274728	Butyricicoccus	0.996119	Acquired
1475	OFA.pct.time.corner	-0.00818699	0.00603418	0.177319	334.633	94.6656	-0.123773	Lactobacillus	0.996119	Acquired
1477	OFA.pct.time.corner	0.0803539	0.434314	0.853521	336.484	96.0444	0.016208	Anaerotruncus	0.996119	Acquired
1479	OFA.pct.time.corner	0.0297397	0.0426687	0.487114	336.019	95.696	0.0596648	Fusicatenibacter	0.996119	Acquired
1481	OFA.pct.time.corner	0.00119967	0.102695	0.990698	336.519	96.0708	0.00103625	Alistipes	0.99882	Acquired
1483	OFA.pct.time.corner	-2.82364	3.52996	0.425294	335.861	95.5777	-0.0692278	Anaerofustis	0.996119	Acquired
1485	OFA.pct.time.corner	0.226084	0.476882	0.63627	336.288	95.8971	0.0408533	Acetatifactor	0.996119	Acquired
1487	OFA.pct.time.corner	-0.067133	0.210189	0.749966	336.414	95.9919	-0.0274588	Erysipelotrichaceae_incertae_sedis	0.996119	Acquired
1489	OFA.pct.time.corner	-0.11577	0.361417	0.749263	336.414	95.9915	-0.0281692	Clostridium.IV	0.996119	Acquired
1491	OFA.pct.time.corner	1.64158	1.77075	0.355699	335.635	95.4096	0.0794468	Murimonas	0.996119	Acquired
1493	OFA.pct.time.corner	0.803207	0.796141	0.314999	335.473	95.2887	0.0867818	Flavonifractor	0.996119	Acquired
1495	OFA.pct.time.corner	1.7433	0.704873	0.0147442	330.356	91.5546	0.212125	Parvibacter	0.865485	Acquired
1497	OFA.pct.time.corner	0.926984	0.347824	0.00872101	329.39	90.8661	0.222399	Marvinbryantia	0.865485	Acquired
1499	OFA.pct.time.corner	0.121559	0.0973198	0.213994	334.919	94.8772	0.107198	Roseburia	0.996119	Acquired
1501	OFA.pct.time.corner	-0.113209	0.213645	0.597132	336.23	95.8538	-0.0455866	Lachnospiracea_incertae_sedis	0.996119	Acquired
1503	OFA.pct.time.corner	-0.0859753	0.204107	0.674319	336.336	95.9336	-0.0364664	Mobilitalea	0.996119	Acquired
1505	OFA.pct.time.corner	0.0174227	0.0100255	0.0847222	333.439	93.7867	0.147232	Eisenbergiella	0.996119	Acquired
1507	OFA.pct.time.corner	0.175739	0.149214	0.241146	335.096	95.0081	0.10072	Syntrophococcus	0.996119	Acquired
1509	OFA.pct.time.corner	12.8511	11.2306	0.254708	335.175	95.067	0.0993033	Christensenella	0.996119	Acquired
1511	OFA.pct.time.corner	-0.0666575	0.217204	0.759442	336.422	95.998	-0.0265078	Intestinimonas	0.996119	Acquired
1513	OFA.pct.time.perimeter	-0.160832	0.592039	0.786337	366.42	121.35	-0.0244697	Clostridium.XlVb	0.996119	Acquired
1515	OFA.pct.time.perimeter	-0.0307792	0.61985	0.960476	366.493	121.42	-0.00449304	Dorea	0.998103	Acquired
1517	OFA.pct.time.perimeter	0.0731372	0.24409	0.764959	366.403	121.335	0.0266101	Akkermansia	0.996119	Acquired
1519	OFA.pct.time.perimeter	-0.179811	0.186343	0.336448	365.538	120.518	-0.0855256	Anaeroplasma	0.996119	Acquired
1521	OFA.pct.time.perimeter	0.0102761	0.0523401	0.84467	366.456	121.385	0.0174654	Clostridium.XVIII	0.996119	Acquired
1523	OFA.pct.time.perimeter	0.0753107	0.0519941	0.150016	364.348	119.402	0.127412	Coprobacillus	0.996119	Acquired
1525	OFA.pct.time.perimeter	-0.0111096	0.141351	0.937481	366.489	121.417	-0.00700906	Ruminococcus2	0.996119	Acquired
1527	OFA.pct.time.perimeter	-0.444368	0.477572	0.353933	365.605	120.581	-0.0823028	Coprococcus	0.996119	Acquired
1529	OFA.pct.time.perimeter	-0.0160852	0.0882376	0.85565	366.462	121.39	-0.0162014	Anaerostipes	0.996119	Acquired
1531	OFA.pct.time.perimeter	-0.019377	0.0215334	0.36994	365.663	120.635	-0.0802802	Enterorhabdus	0.996119	Acquired
1533	OFA.pct.time.perimeter	0.0108383	0.0175677	0.5384	366.104	121.051	0.0554122	Barnesiella	0.996119	Acquired
1535	OFA.pct.time.perimeter	-0.00933143	0.0292577	0.750309	366.391	121.323	-0.0283486	Anaerovorax	0.996119	Acquired
1537	OFA.pct.time.perimeter	-0.0393876	0.0406982	0.335029	365.533	120.512	-0.0857192	Clostridium.XlVa	0.996119	Acquired
1539	OFA.pct.time.perimeter	-1.09875	1.08506	0.313217	365.442	120.427	-0.0906311	Lactonifactor	0.996119	Acquired
1541	OFA.pct.time.perimeter	-9.89215	3.82468	0.0108535	359.77	115.207	-0.223867	Blautia	0.865485	Acquired
1543	OFA.pct.time.perimeter	0.027328	0.149332	0.855096	366.461	121.39	0.0164404	Ruminococcus	0.996119	Acquired
1545	OFA.pct.time.perimeter	-0.223427	0.635221	0.725636	366.368	121.302	-0.0312332	Pseudoflavonifractor	0.996119	Acquired
1547	OFA.pct.time.perimeter	-0.0076626	0.0340334	0.822234	366.444	121.373	-0.0201398	Escherichia.Shigella	0.996119	Acquired
1549	OFA.pct.time.perimeter	-0.107778	0.0944695	0.256121	365.159	120.161	-0.101849	Oscillibacter	0.996119	Acquired
1551	OFA.pct.time.perimeter	-0.0196836	0.0400595	0.624042	366.247	121.187	-0.0436605	Butyrivibrio	0.996119	Acquired
1553	OFA.pct.time.perimeter	-1.02482	1.02524	0.319456	365.469	120.452	-0.0884768	Robinsoniella	0.996119	Acquired
1555	OFA.pct.time.perimeter	0.0841788	0.210082	0.689334	366.33	121.266	0.0357436	Enterococcus	0.996119	Acquired
1557	OFA.pct.time.perimeter	-0.0959624	0.405264	0.813211	366.438	121.368	-0.0219879	Butyricicoccus	0.996119	Acquired
1559	OFA.pct.time.perimeter	-0.00636249	0.00681002	0.351973	365.598	120.574	-0.0885776	Lactobacillus	0.996119	Acquired
1561	OFA.pct.time.perimeter	-0.248944	0.487823	0.610737	366.227	121.168	-0.0462403	Anaerotruncus	0.996119	Acquired
1563	OFA.pct.time.perimeter	0.0398191	0.04793	0.407696	365.785	120.75	0.0735647	Fusicatenibacter	0.996119	Acquired
1565	OFA.pct.time.perimeter	0.0318849	0.115418	0.782811	366.417	121.348	0.025362	Alistipes	0.996119	Acquired
1567	OFA.pct.time.perimeter	-2.59205	3.97188	0.515222	366.057	121.007	-0.0585208	Anaerofustis	0.996119	Acquired
1569	OFA.pct.time.perimeter	-0.582468	0.534054	0.27754	365.274	120.269	-0.0969224	Acetatifactor	0.996119	Acquired
1571	OFA.pct.time.perimeter	0.120854	0.236148	0.609722	366.226	121.167	0.0455198	Erysipelotrichaceae_incertae_sedis	0.996119	Acquired
1573	OFA.pct.time.perimeter	-0.121159	0.406337	0.76607	366.404	121.336	-0.0271474	Clostridium.IV	0.996119	Acquired
1575	OFA.pct.time.perimeter	-2.59585	1.98396	0.193151	364.741	119.769	-0.115688	Murimonas	0.996119	Acquired
1577	OFA.pct.time.perimeter	-0.196583	0.898535	0.82718	366.446	121.376	-0.0195589	Flavonifractor	0.996119	Acquired
1579	OFA.pct.time.perimeter	-0.458204	0.810703	0.572963	366.166	121.111	-0.0513421	Parvibacter	0.996119	Acquired
1581	OFA.pct.time.perimeter	-0.0538055	0.402047	0.893755	366.477	121.405	-0.0118873	Marvinbryantia	0.996119	Acquired
1583	OFA.pct.time.perimeter	-0.199758	0.108624	0.0683107	363.052	118.199	-0.162218	Roseburia	0.996119	Acquired
1585	OFA.pct.time.perimeter	-0.365209	0.23821	0.127788	364.092	119.164	-0.135423	Lachnospiracea_incertae_sedis	0.996119	Acquired
1587	OFA.pct.time.perimeter	-0.0964497	0.229463	0.674974	366.314	121.25	-0.0376718	Mobilitalea	0.996119	Acquired
1589	OFA.pct.time.perimeter	0.00651378	0.0113923	0.568514	366.159	121.103	0.0506894	Eisenbergiella	0.996119	Acquired
1591	OFA.pct.time.perimeter	-0.0765381	0.168546	0.650545	366.283	121.221	-0.0403942	Syntrophococcus	0.996119	Acquired
1593	OFA.pct.time.perimeter	-5.82018	12.6815	0.647073	366.279	121.217	-0.0414148	Christensenella	0.996119	Acquired
1595	OFA.pct.time.perimeter	-0.243127	0.243301	0.319602	365.469	120.453	-0.0890338	Intestinimonas	0.996119	Acquired
1597	OFA.pct.resting.time.center	0.334314	0.54529	0.540937	345.362	102.943	0.0553286	Clostridium.XlVb	0.996119	Acquired
1599	OFA.pct.resting.time.center	0.257142	0.571138	0.653332	345.541	103.086	0.0408314	Dorea	0.996119	Acquired
1601	OFA.pct.resting.time.center	0.0236843	0.225161	0.916396	345.738	103.245	0.0093736	Akkermansia	0.996119	Acquired
1603	OFA.pct.resting.time.center	0.0308711	0.172459	0.858226	345.717	103.228	0.0159723	Anaeroplasma	0.996119	Acquired
1605	OFA.pct.resting.time.center	0.0583379	0.0479882	0.226419	344.233	102.038	0.107854	Clostridium.XVIII	0.996119	Acquired
1607	OFA.pct.resting.time.center	-0.0515366	0.0481286	0.286335	344.571	102.309	-0.0948435	Coprobacillus	0.996119	Acquired
1609	OFA.pct.resting.time.center	-0.0169378	0.130342	0.896818	345.732	103.241	-0.011624	Ruminococcus2	0.996119	Acquired
1611	OFA.pct.resting.time.center	0.0752213	0.441879	0.865106	345.72	103.23	0.0151548	Coprococcus	0.996119	Acquired
1613	OFA.pct.resting.time.center	0.0699635	0.081137	0.390193	344.984	102.639	0.0766541	Anaerostipes	0.996119	Acquired
1615	OFA.pct.resting.time.center	0.0229232	0.0198153	0.249559	344.376	102.152	0.103308	Enterorhabdus	0.996119	Acquired
1617	OFA.pct.resting.time.center	0.00564185	0.0162171	0.728508	345.625	103.154	0.0313763	Barnesiella	0.996119	Acquired
1619	OFA.pct.resting.time.center	0.00804088	0.0269816	0.766192	345.658	103.181	0.026572	Anaerovorax	0.996119	Acquired
1621	OFA.pct.resting.time.center	0.0304199	0.0375724	0.419701	345.075	102.712	0.0720136	Clostridium.XlVa	0.996119	Acquired
1623	OFA.pct.resting.time.center	0.511661	1.00368	0.611107	345.482	103.039	0.0459091	Lactonifactor	0.996119	Acquired
1625	OFA.pct.resting.time.center	3.29426	3.60874	0.363089	344.892	102.565	0.0810953	Blautia	0.996119	Acquired
1627	OFA.pct.resting.time.center	-0.188431	0.136683	0.170501	343.803	101.696	-0.123309	Ruminococcus	0.996119	Acquired
1629	OFA.pct.resting.time.center	-0.339438	0.585272	0.562989	345.403	102.975	-0.0516153	Pseudoflavonifractor	0.996119	Acquired
1631	OFA.pct.resting.time.center	0.0153362	0.0313603	0.625683	345.503	103.056	0.0438465	Escherichia.Shigella	0.996119	Acquired
1633	OFA.pct.resting.time.center	0.0710863	0.0873388	0.417254	345.068	102.706	0.0730721	Oscillibacter	0.996119	Acquired
1635	OFA.pct.resting.time.center	-0.0443788	0.0367617	0.229653	344.254	102.055	-0.107078	Butyrivibrio	0.996119	Acquired
1637	OFA.pct.resting.time.center	0.861098	0.946081	0.364496	344.897	102.569	0.0808672	Robinsoniella	0.996119	Acquired
1639	OFA.pct.resting.time.center	0.311306	0.191828	0.107163	343.06	101.107	0.143788	Enterococcus	0.996119	Acquired
1641	OFA.pct.resting.time.center	-0.0920524	0.373711	0.805842	345.687	103.204	-0.0229433	Butyricicoccus	0.996119	Acquired
1643	OFA.pct.resting.time.center	0.00676801	0.0062726	0.282691	344.554	102.294	0.102493	Lactobacillus	0.996119	Acquired
1645	OFA.pct.resting.time.center	-0.3592	0.449165	0.425411	345.091	102.725	-0.072576	Anaerotruncus	0.996119	Acquired
1647	OFA.pct.resting.time.center	-0.0516519	0.0440784	0.243516	344.34	102.124	-0.103801	Fusicatenibacter	0.996119	Acquired
1649	OFA.pct.resting.time.center	0.0140393	0.106458	0.895296	345.732	103.24	0.0121474	Alistipes	0.996119	Acquired
1651	OFA.pct.resting.time.center	-0.68039	3.66847	0.853164	345.714	103.226	-0.0167095	Anaerofustis	0.996119	Acquired
1653	OFA.pct.resting.time.center	0.400629	0.493528	0.418482	345.071	102.709	0.0725157	Acetatifactor	0.996119	Acquired
1655	OFA.pct.resting.time.center	-0.0864967	0.217857	0.692025	345.587	103.123	-0.0354387	Erysipelotrichaceae_incertae_sedis	0.996119	Acquired
1657	OFA.pct.resting.time.center	0.355616	0.373478	0.342862	344.817	102.505	0.0866749	Clostridium.IV	0.996119	Acquired
1659	OFA.pct.resting.time.center	-0.661143	1.84115	0.720136	345.617	103.147	-0.0320512	Murimonas	0.996119	Acquired
1661	OFA.pct.resting.time.center	-0.386071	0.828025	0.641851	345.525	103.074	-0.0417832	Flavonifractor	0.996119	Acquired
1663	OFA.pct.resting.time.center	-1.00082	0.743143	0.180519	343.891	101.766	-0.121986	Parvibacter	0.996119	Acquired
1665	OFA.pct.resting.time.center	0.0920449	0.370686	0.804305	345.686	103.203	0.0221205	Marvinbryantia	0.996119	Acquired
1667	OFA.pct.resting.time.center	-0.00192423	0.101525	0.984909	345.749	103.254	-0.00169977	Roseburia	0.99882	Acquired
1669	OFA.pct.resting.time.center	0.193966	0.221054	0.381933	344.957	102.617	0.0782374	Lachnospiracea_incertae_sedis	0.996119	Acquired
1671	OFA.pct.resting.time.center	0.0298918	0.211735	0.88796	345.729	103.238	0.0127001	Mobilitalea	0.996119	Acquired
1673	OFA.pct.resting.time.center	-0.0126099	0.0104582	0.230215	344.258	102.058	-0.106741	Eisenbergiella	0.996119	Acquired
1675	OFA.pct.resting.time.center	-0.0329136	0.155527	0.832746	345.703	103.217	-0.0188954	Syntrophococcus	0.996119	Acquired
1677	OFA.pct.resting.time.center	7.47191	11.685	0.523714	345.328	102.915	0.0578348	Christensenella	0.996119	Acquired
1679	OFA.pct.resting.time.center	0.0940371	0.225105	0.676854	345.57	103.109	0.0374592	Intestinimonas	0.996119	Acquired
1681	OFA.pct.resting.time.corner	0.0191963	0.523836	0.970827	335.087	95.0016	0.00332054	Clostridium.XlVb	0.99882	Acquired
1683	OFA.pct.resting.time.corner	0.00317371	0.548288	0.995391	335.088	95.0026	0.000526725	Dorea	0.99882	Acquired
1685	OFA.pct.resting.time.corner	-0.176739	0.215402	0.413502	334.395	94.4897	-0.0731095	Akkermansia	0.996119	Acquired
1687	OFA.pct.resting.time.corner	0.0868808	0.165261	0.600023	334.803	94.7914	0.0469827	Anaeroplasma	0.996119	Acquired
1689	OFA.pct.resting.time.corner	-0.0421798	0.046149	0.362495	334.229	94.3669	-0.0815055	Clostridium.XVIII	0.996119	Acquired
1691	OFA.pct.resting.time.corner	0.0268652	0.0463156	0.562936	334.741	94.7456	0.0516747	Coprobacillus	0.996119	Acquired
1693	OFA.pct.resting.time.corner	-0.0308654	0.125003	0.805381	335.025	94.956	-0.0221396	Ruminococcus2	0.996119	Acquired
1695	OFA.pct.resting.time.corner	0.292594	0.423089	0.490503	334.595	94.6377	0.0616129	Coprococcus	0.996119	Acquired
1697	OFA.pct.resting.time.corner	-0.0480405	0.077941	0.53878	334.697	94.7125	-0.0550134	Anaerostipes	0.996119	Acquired
1699	OFA.pct.resting.time.corner	-0.0329091	0.0188794	0.0837907	331.99	92.7304	-0.155014	Enterorhabdus	0.996119	Acquired
1701	OFA.pct.resting.time.corner	0.0102492	0.0155359	0.510663	334.64	94.6704	0.0595754	Barnesiella	0.996119	Acquired
1703	OFA.pct.resting.time.corner	-0.00312431	0.0258888	0.904138	335.073	94.9915	-0.0107912	Anaerovorax	0.996119	Acquired
1705	OFA.pct.resting.time.corner	-0.0295304	0.0360375	0.414111	334.397	94.491	-0.0730671	Clostridium.XlVa	0.996119	Acquired
1707	OFA.pct.resting.time.corner	-0.480223	0.962779	0.618812	334.832	94.8124	-0.0450356	Lactonifactor	0.996119	Acquired
1709	OFA.pct.resting.time.corner	0.100142	3.47314	0.977044	335.087	95.002	0.00257663	Blautia	0.99882	Acquired
1711	OFA.pct.resting.time.corner	0.257527	0.130069	0.0499259	331.104	92.0913	0.176141	Ruminococcus	0.996119	Acquired
1713	OFA.pct.resting.time.corner	0.828144	0.557218	0.139762	332.828	93.34	0.131619	Pseudoflavonifractor	0.996119	Acquired
1715	OFA.pct.resting.time.corner	-0.00924302	0.0300987	0.75929	334.991	94.9305	-0.0276202	Escherichia.Shigella	0.996119	Acquired
1717	OFA.pct.resting.time.corner	-0.0283366	0.0839611	0.736313	334.971	94.9155	-0.0304446	Oscillibacter	0.996119	Acquired
1719	OFA.pct.resting.time.corner	0.00911207	0.0354594	0.797626	335.02	94.9521	0.0229793	Butyrivibrio	0.996119	Acquired
1721	OFA.pct.resting.time.corner	-0.469226	0.90954	0.606847	334.814	94.7992	-0.0460573	Robinsoniella	0.996119	Acquired
1723	OFA.pct.resting.time.corner	-0.14858	0.185467	0.4246	334.427	94.5135	-0.0717283	Enterococcus	0.996119	Acquired
1725	OFA.pct.resting.time.corner	0.504082	0.355685	0.158928	333.032	93.4884	0.131316	Butyricicoccus	0.996119	Acquired
1727	OFA.pct.resting.time.corner	-0.013339	0.00592504	0.0261272	329.96	91.272	-0.211133	Lactobacillus	0.996119	Acquired
1729	OFA.pct.resting.time.corner	0.494996	0.429659	0.251511	333.725	93.9966	0.104533	Anaerotruncus	0.996119	Acquired
1731	OFA.pct.resting.time.corner	0.072978	0.0420057	0.0848106	332.01	92.7451	0.153287	Fusicatenibacter	0.996119	Acquired
1733	OFA.pct.resting.time.corner	0.0602331	0.10198	0.555838	334.729	94.7361	0.0544715	Alistipes	0.996119	Acquired
1735	OFA.pct.resting.time.corner	-1.84411	3.51542	0.600815	334.804	94.7923	-0.0473356	Anaerofustis	0.996119	Acquired
1737	OFA.pct.resting.time.corner	0.0551808	0.474627	0.907633	335.074	94.9923	0.0104394	Acetatifactor	0.996119	Acquired
1739	OFA.pct.resting.time.corner	-0.029825	0.209086	0.886802	335.067	94.9871	-0.0127719	Erysipelotrichaceae_incertae_sedis	0.996119	Acquired
1741	OFA.pct.resting.time.corner	-0.279651	0.358673	0.437063	334.462	94.5392	-0.0712403	Clostridium.IV	0.996119	Acquired
1743	OFA.pct.resting.time.corner	0.194311	1.76688	0.912608	335.076	94.9934	0.00984561	Murimonas	0.996119	Acquired
1745	OFA.pct.resting.time.corner	1.36431	0.785447	0.0848734	332.011	92.746	0.154328	Flavonifractor	0.996119	Acquired
1747	OFA.pct.resting.time.corner	0.186115	0.717829	0.795854	335.019	94.9512	0.0237099	Parvibacter	0.996119	Acquired
1749	OFA.pct.resting.time.corner	-0.278049	0.354776	0.434691	334.456	94.5344	-0.0698415	Marvinbryantia	0.996119	Acquired
1751	OFA.pct.resting.time.corner	-0.0980203	0.0969855	0.314143	334.038	94.2265	-0.0904994	Roseburia	0.996119	Acquired
1753	OFA.pct.resting.time.corner	-0.163537	0.212186	0.442337	334.477	94.5497	-0.0689447	Lachnospiracea_incertae_sedis	0.996119	Acquired
1755	OFA.pct.resting.time.corner	0.243159	0.201937	0.230831	333.6	93.9046	0.107979	Mobilitalea	0.996119	Acquired
1757	OFA.pct.resting.time.corner	0.0158382	0.00998952	0.115404	332.519	93.115	0.140128	Eisenbergiella	0.996119	Acquired
1759	OFA.pct.resting.time.corner	-0.024428	0.149194	0.870208	335.061	94.9821	-0.0146577	Syntrophococcus	0.996119	Acquired
1761	OFA.pct.resting.time.corner	-7.82992	11.2048	0.485986	334.585	94.63	-0.0633448	Christensenella	0.996119	Acquired
1763	OFA.pct.resting.time.corner	0.0286369	0.216059	0.894771	335.07	94.9892	0.0119229	Intestinimonas	0.996119	Acquired
1765	OFA.pct.resting.time.perimeter	-0.183767	0.550763	0.739201	347.919	105.02	-0.0301008	Clostridium.XlVb	0.996119	Acquired
1767	OFA.pct.resting.time.perimeter	-0.162984	0.576542	0.777884	347.952	105.046	-0.0256142	Dorea	0.996119	Acquired
1769	OFA.pct.resting.time.perimeter	0.268335	0.225907	0.237179	346.586	103.931	0.105109	Akkermansia	0.996119	Acquired
1771	OFA.pct.resting.time.perimeter	-0.132234	0.173622	0.44773	347.437	104.624	-0.0677139	Anaeroplasma	0.996119	Acquired
1773	OFA.pct.resting.time.perimeter	0.0265686	0.0486475	0.585948	347.727	104.862	0.0486149	Clostridium.XVIII	0.996119	Acquired
1775	OFA.pct.resting.time.perimeter	-0.000854485	0.048784	0.986053	348.034	105.114	-0.00155637	Coprobacillus	0.99882	Acquired
1777	OFA.pct.resting.time.perimeter	0.0941281	0.131247	0.474612	347.504	104.68	0.0639347	Ruminococcus2	0.996119	Acquired
1779	OFA.pct.resting.time.perimeter	-0.426661	0.444243	0.338712	347.085	104.338	-0.0850762	Coprococcus	0.996119	Acquired
1781	OFA.pct.resting.time.perimeter	0.00293625	0.0821089	0.971531	348.033	105.113	0.00318399	Anaerostipes	0.99882	Acquired
1783	OFA.pct.resting.time.perimeter	0.026655	0.0199574	0.18413	346.206	103.623	0.118892	Enterorhabdus	0.996119	Acquired
1785	OFA.pct.resting.time.perimeter	-0.0241671	0.0162259	0.138918	345.764	103.266	-0.133021	Barnesiella	0.996119	Acquired
1787	OFA.pct.resting.time.perimeter	-0.00292567	0.0272319	0.914617	348.022	105.104	-0.00956888	Anaerovorax	0.996119	Acquired
1789	OFA.pct.resting.time.perimeter	0.0200144	0.0379668	0.599027	347.748	104.879	0.0468937	Clostridium.XlVa	0.996119	Acquired
1791	OFA.pct.resting.time.perimeter	0.329669	1.0133	0.745471	347.925	105.024	0.0292759	Lactonifactor	0.996119	Acquired
1793	OFA.pct.resting.time.perimeter	-2.09004	3.64848	0.567782	347.696	104.836	-0.0509222	Blautia	0.996119	Acquired
1795	OFA.pct.resting.time.perimeter	-0.22674	0.137461	0.101579	345.256	102.857	-0.146854	Ruminococcus	0.996119	Acquired
1797	OFA.pct.resting.time.perimeter	-0.894402	0.585838	0.129381	345.65	103.175	-0.134607	Pseudoflavonifractor	0.996119	Acquired
1799	OFA.pct.resting.time.perimeter	0.00327626	0.0316706	0.917774	348.023	105.105	0.00927066	Escherichia.Shigella	0.996119	Acquired
1801	OFA.pct.resting.time.perimeter	0.00856101	0.0883533	0.922966	348.024	105.106	0.00870977	Oscillibacter	0.996119	Acquired
1803	OFA.pct.resting.time.perimeter	0.0253242	0.0372392	0.497746	347.558	104.723	0.0604748	Butyrivibrio	0.996119	Acquired
1805	OFA.pct.resting.time.perimeter	0.0389894	0.957738	0.967593	348.032	105.112	0.00362395	Robinsoniella	0.99882	Acquired
1807	OFA.pct.resting.time.perimeter	-0.0439421	0.195552	0.822576	347.982	105.071	-0.0200877	Enterococcus	0.996119	Acquired
1809	OFA.pct.resting.time.perimeter	-0.672477	0.372286	0.0732901	344.709	102.419	-0.165887	Butyricicoccus	0.996119	Acquired
1811	OFA.pct.resting.time.perimeter	0.0155274	0.00620368	0.0136176	341.725	100.059	0.232728	Lactobacillus	0.865485	Acquired
1813	OFA.pct.resting.time.perimeter	-0.374209	0.453114	0.410469	347.332	104.539	-0.0748318	Anaerotruncus	0.996119	Acquired
1815	OFA.pct.resting.time.perimeter	-0.0816665	0.0441136	0.0665087	344.544	102.287	-0.162433	Fusicatenibacter	0.996119	Acquired
1817	OFA.pct.resting.time.perimeter	-0.0764433	0.107201	0.477132	347.51	104.685	-0.0654625	Alistipes	0.996119	Acquired
1819	OFA.pct.resting.time.perimeter	2.907	3.69265	0.432644	347.396	104.591	0.0706589	Anaerofustis	0.996119	Acquired
1821	OFA.pct.resting.time.perimeter	-0.349989	0.498283	0.483753	347.526	104.697	-0.0626989	Acetatifactor	0.996119	Acquired
1823	OFA.pct.resting.time.perimeter	0.107487	0.219737	0.625591	347.787	104.911	0.0435865	Erysipelotrichaceae_incertae_sedis	0.996119	Acquired
1825	OFA.pct.resting.time.perimeter	0.0754087	0.37814	0.842261	347.993	105.08	0.0181907	Clostridium.IV	0.996119	Acquired
1827	OFA.pct.resting.time.perimeter	0.495518	1.85809	0.790157	347.961	105.054	0.0237751	Murimonas	0.996119	Acquired
1829	OFA.pct.resting.time.perimeter	-1.79827	0.820437	0.0302586	343.169	101.193	-0.192622	Flavonifractor	0.996119	Acquired
1831	OFA.pct.resting.time.perimeter	0.4403	0.754232	0.560434	347.683	104.826	0.053115	Parvibacter	0.996119	Acquired
1833	OFA.pct.resting.time.perimeter	0.37991	0.372542	0.30982	346.965	104.24	0.0903632	Marvinbryantia	0.996119	Acquired
1835	OFA.pct.resting.time.perimeter	0.129963	0.101768	0.203973	346.362	103.749	0.113623	Roseburia	0.996119	Acquired
1837	OFA.pct.resting.time.perimeter	0.142828	0.223359	0.523707	347.613	104.768	0.0570186	Lachnospiracea_incertae_sedis	0.996119	Acquired
1839	OFA.pct.resting.time.perimeter	-0.418052	0.210326	0.0490545	344.02	101.868	-0.175792	Mobilitalea	0.996119	Acquired
1841	OFA.pct.resting.time.perimeter	-0.0123498	0.0105556	0.244251	346.629	103.966	-0.103466	Eisenbergiella	0.996119	Acquired
1843	OFA.pct.resting.time.perimeter	0.0923455	0.15673	0.556798	347.676	104.82	0.05247	Syntrophococcus	0.996119	Acquired
1845	OFA.pct.resting.time.perimeter	6.95027	11.7927	0.556684	347.676	104.82	0.0532445	Christensenella	0.996119	Acquired
1847	OFA.pct.resting.time.perimeter	-0.0516195	0.227235	0.820671	347.981	105.07	-0.0203511	Intestinimonas	0.996119	Acquired
1849	OFA.distance.traveled.first.five	0.0163417	0.540982	0.97595	343.332	101.322	0.00264361	Clostridium.XlVb	0.99882	Acquired
1851	OFA.distance.traveled.first.five	-0.608495	0.56359	0.282382	342.135	100.379	-0.0944457	Dorea	0.996119	Acquired
1853	OFA.distance.traveled.first.five	-0.257138	0.221856	0.248672	341.953	100.237	-0.0994756	Akkermansia	0.996119	Acquired
1855	OFA.distance.traveled.first.five	0.0154036	0.170855	0.928309	343.324	101.316	0.00779013	Anaeroplasma	0.996119	Acquired
1857	OFA.distance.traveled.first.five	0.0238004	0.0477719	0.619219	343.077	101.121	0.0430106	Clostridium.XVIII	0.996119	Acquired
1859	OFA.distance.traveled.first.five	-0.021128	0.0478587	0.659645	343.132	101.164	-0.0380062	Coprobacillus	0.996119	Acquired
1861	OFA.distance.traveled.first.five	-0.0314116	0.129095	0.808159	343.272	101.275	-0.0210715	Ruminococcus2	0.996119	Acquired
1863	OFA.distance.traveled.first.five	-0.0373841	0.437765	0.932083	343.325	101.317	-0.00736209	Coprococcus	0.996119	Acquired
1865	OFA.distance.traveled.first.five	0.0241159	0.0805861	0.765245	343.24	101.25	0.025827	Anaerostipes	0.996119	Acquired
1867	OFA.distance.traveled.first.five	0.012014	0.0197052	0.543186	342.95	101.02	0.0529239	Enterorhabdus	0.996119	Acquired
1869	OFA.distance.traveled.first.five	-0.00741208	0.0160587	0.645205	343.113	101.149	-0.0402926	Barnesiella	0.996119	Acquired
1871	OFA.distance.traveled.first.five	0.0348463	0.0265539	0.191847	341.567	99.9352	0.11256	Anaerovorax	0.996119	Acquired
1873	OFA.distance.traveled.first.five	0.0437455	0.0371103	0.240736	341.906	100.2	0.101227	Clostridium.XlVa	0.996119	Acquired
1875	OFA.distance.traveled.first.five	-0.650994	0.993568	0.513547	342.89	100.974	-0.0570951	Lactonifactor	0.996119	Acquired
1877	OFA.distance.traveled.first.five	2.52505	3.57965	0.48189	342.82	100.918	0.0607592	Blautia	0.996119	Acquired
1879	OFA.distance.traveled.first.five	0.212844	0.135087	0.117663	340.795	99.3344	0.136147	Ruminococcus	0.996119	Acquired
1881	OFA.distance.traveled.first.five	0.378412	0.579563	0.515013	342.893	100.976	0.0562454	Pseudoflavonifractor	0.996119	Acquired
1883	OFA.distance.traveled.first.five	-0.0124367	0.0310755	0.689692	343.167	101.192	-0.0347556	Escherichia.Shigella	0.996119	Acquired
1885	OFA.distance.traveled.first.five	0.0121251	0.086742	0.889058	343.313	101.307	0.012183	Oscillibacter	0.996119	Acquired
1887	OFA.distance.traveled.first.five	-0.0219562	0.0365766	0.549415	342.961	101.03	-0.0517828	Butyrivibrio	0.996119	Acquired
1889	OFA.distance.traveled.first.five	1.71046	0.927685	0.0676008	339.871	98.6194	0.157014	Robinsoniella	0.996119	Acquired
1891	OFA.distance.traveled.first.five	-0.14656	0.191581	0.445724	342.73	100.847	-0.0661688	Enterococcus	0.996119	Acquired
1893	OFA.distance.traveled.first.five	0.141421	0.370072	0.703008	343.182	101.204	0.034454	Butyricicoccus	0.996119	Acquired
1895	OFA.distance.traveled.first.five	-0.00426847	0.00623098	0.494597	342.849	100.941	-0.0631847	Lactobacillus	0.996119	Acquired
1897	OFA.distance.traveled.first.five	0.222943	0.445641	0.617768	343.075	101.119	0.0440307	Anaerotruncus	0.996119	Acquired
1899	OFA.distance.traveled.first.five	0.0496885	0.043678	0.257477	342.004	100.277	0.0976059	Fusicatenibacter	0.996119	Acquired
1901	OFA.distance.traveled.first.five	0.0759679	0.105245	0.471762	342.796	100.899	0.0642499	Alistipes	0.996119	Acquired
1903	OFA.distance.traveled.first.five	6.95893	3.58037	0.0542054	339.491	98.3275	0.167052	Anaerofustis	0.996119	Acquired
1905	OFA.distance.traveled.first.five	0.646175	0.486741	0.186764	341.526	99.9032	0.114326	Acetatifactor	0.996119	Acquired
1907	OFA.distance.traveled.first.five	0.0838508	0.215816	0.69829	343.177	101.2	0.0335808	Erysipelotrichaceae_incertae_sedis	0.996119	Acquired
1909	OFA.distance.traveled.first.five	0.185356	0.370946	0.618183	343.075	101.12	0.0441594	Clostridium.IV	0.996119	Acquired
1911	OFA.distance.traveled.first.five	1.02708	1.82246	0.574065	343.005	101.064	0.0486698	Murimonas	0.996119	Acquired
1913	OFA.distance.traveled.first.five	0.770374	0.818043	0.348163	342.42	100.604	0.0814969	Flavonifractor	0.996119	Acquired
1915	OFA.distance.traveled.first.five	0.196567	0.741313	0.791326	343.26	101.266	0.0234191	Parvibacter	0.996119	Acquired
1917	OFA.distance.traveled.first.five	0.330557	0.366092	0.368312	342.494	100.661	0.0776509	Marvinbryantia	0.996119	Acquired
1919	OFA.distance.traveled.first.five	-0.00977527	0.100568	0.922724	343.323	101.315	-0.00844046	Roseburia	0.996119	Acquired
1921	OFA.distance.traveled.first.five	-0.0666595	0.219574	0.761952	343.238	101.248	-0.0262818	Lachnospiracea_incertae_sedis	0.996119	Acquired
1923	OFA.distance.traveled.first.five	0.111052	0.209525	0.597048	343.043	101.094	0.0461194	Mobilitalea	0.996119	Acquired
1925	OFA.distance.traveled.first.five	-0.000867607	0.0104202	0.933778	343.326	101.317	-0.00717877	Eisenbergiella	0.996119	Acquired
1927	OFA.distance.traveled.first.five	0.147221	0.153525	0.339455	342.387	100.577	0.0826144	Syntrophococcus	0.996119	Acquired
1929	OFA.distance.traveled.first.five	1.69621	11.5933	0.883914	343.311	101.306	0.0128334	Christensenella	0.996119	Acquired
1931	OFA.distance.traveled.first.five	0.186195	0.222519	0.404339	342.612	100.754	0.0724989	Intestinimonas	0.996119	Acquired
1933	OFA.distance.traveled.last.five	-0.272478	0.571663	0.634456	357.454	113.141	-0.0416063	Clostridium.XlVb	0.996119	Acquired
1935	OFA.distance.traveled.last.five	-0.0722201	0.598857	0.904206	357.673	113.335	-0.0105806	Dorea	0.996119	Acquired
1937	OFA.distance.traveled.last.five	-0.12196	0.235666	0.605722	357.412	113.104	-0.0445341	Akkermansia	0.996119	Acquired
1939	OFA.distance.traveled.last.five	-0.126106	0.18036	0.485743	357.184	112.903	-0.0601982	Anaeroplasma	0.996119	Acquired
1941	OFA.distance.traveled.last.five	0.0280234	0.0505152	0.580063	357.371	113.068	0.0478011	Clostridium.XVIII	0.996119	Acquired
1943	OFA.distance.traveled.last.five	0.0222538	0.0506194	0.66097	357.489	113.172	0.0377857	Coprobacillus	0.996119	Acquired
1945	OFA.distance.traveled.last.five	0.112907	0.136197	0.4087	356.981	112.724	0.0714911	Ruminococcus2	0.996119	Acquired
1947	OFA.distance.traveled.last.five	-0.746997	0.458143	0.105536	354.973	110.969	-0.138854	Coprococcus	0.996119	Acquired
1949	OFA.distance.traveled.last.five	-0.0231379	0.0852395	0.786499	357.612	113.281	-0.0233894	Anaerostipes	0.996119	Acquired
1951	OFA.distance.traveled.last.five	-0.0015383	0.0208725	0.941368	357.683	113.343	-0.00639635	Enterorhabdus	0.996119	Acquired
1953	OFA.distance.traveled.last.five	0.00769067	0.0169855	0.651499	357.477	113.161	0.0394617	Barnesiella	0.996119	Acquired
1955	OFA.distance.traveled.last.five	-0.00750051	0.0282718	0.791219	357.615	113.284	-0.0228687	Anaerovorax	0.996119	Acquired
1957	OFA.distance.traveled.last.five	-0.0128775	0.0394531	0.744672	357.578	113.251	-0.0281267	Clostridium.XlVa	0.996119	Acquired
1959	OFA.distance.traveled.last.five	0.24595	1.05246	0.815611	357.632	113.299	0.0203607	Lactonifactor	0.996119	Acquired
1961	OFA.distance.traveled.last.five	-1.66809	3.79074	0.660671	357.488	113.172	-0.0378869	Blautia	0.996119	Acquired
1963	OFA.distance.traveled.last.five	0.235242	0.142747	0.101891	354.915	110.919	0.142032	Ruminococcus	0.996119	Acquired
1965	OFA.distance.traveled.last.five	0.113589	0.613959	0.853523	357.653	113.317	0.0159362	Pseudoflavonifractor	0.996119	Acquired
1967	OFA.distance.traveled.last.five	-0.00853528	0.0328802	0.795613	357.619	113.287	-0.0225147	Escherichia.Shigella	0.996119	Acquired
1969	OFA.distance.traveled.last.five	-0.0669569	0.0915551	0.465958	357.137	112.862	-0.0635027	Oscillibacter	0.996119	Acquired
1971	OFA.distance.traveled.last.five	-0.00737802	0.0387367	0.849256	357.651	113.315	-0.0164246	Butyrivibrio	0.996119	Acquired
1973	OFA.distance.traveled.last.five	1.0969	0.989661	0.269851	356.426	112.237	0.0950426	Robinsoniella	0.996119	Acquired
1975	OFA.distance.traveled.last.five	-0.0514919	0.203056	0.800236	357.622	113.29	-0.0219434	Enterococcus	0.996119	Acquired
1977	OFA.distance.traveled.last.five	-0.566297	0.388331	0.147291	355.512	111.437	-0.130225	Butyricicoccus	0.996119	Acquired
1979	OFA.distance.traveled.last.five	0.0102402	0.00653848	0.119865	355.181	111.15	0.143078	Lactobacillus	0.996119	Acquired
1981	OFA.distance.traveled.last.five	-0.471133	0.469919	0.318014	356.655	112.437	-0.0878277	Anaerotruncus	0.996119	Acquired
1983	OFA.distance.traveled.last.five	-0.0812861	0.0458603	0.0787723	354.486	110.548	-0.150717	Fusicatenibacter	0.996119	Acquired
1985	OFA.distance.traveled.last.five	-0.00991908	0.111545	0.929285	357.68	113.341	-0.00791845	Alistipes	0.996119	Acquired
1987	OFA.distance.traveled.last.five	-0.172539	3.8441	0.964272	357.686	113.347	-0.00390953	Anaerofustis	0.99882	Acquired
1989	OFA.distance.traveled.last.five	-0.0388511	0.518449	0.940385	357.682	113.343	-0.00648821	Acetatifactor	0.996119	Acquired
1991	OFA.distance.traveled.last.five	-0.0680484	0.22832	0.766172	357.596	113.267	-0.0257234	Erysipelotrichaceae_incertae_sedis	0.996119	Acquired
1993	OFA.distance.traveled.last.five	-0.113032	0.392605	0.773902	357.603	113.273	-0.0254181	Clostridium.IV	0.996119	Acquired
1995	OFA.distance.traveled.last.five	-0.825638	1.92862	0.669323	357.499	113.181	-0.0369291	Murimonas	0.996119	Acquired
1997	OFA.distance.traveled.last.five	-1.16096	0.862032	0.180511	355.829	111.714	-0.115926	Flavonifractor	0.996119	Acquired
1999	OFA.distance.traveled.last.five	0.543764	0.782771	0.488565	357.191	112.909	0.0611497	Parvibacter	0.996119	Acquired
2001	OFA.distance.traveled.last.five	0.239622	0.387882	0.537859	357.295	113.001	0.0531316	Marvinbryantia	0.996119	Acquired
2003	OFA.distance.traveled.last.five	0.0738904	0.106165	0.487734	357.189	112.907	0.0602215	Roseburia	0.996119	Acquired
2005	OFA.distance.traveled.last.five	-0.0815386	0.232209	0.726077	357.561	113.236	-0.0303447	Lachnospiracea_incertae_sedis	0.996119	Acquired
2007	OFA.distance.traveled.last.five	-0.210367	0.221055	0.343125	356.757	112.527	-0.0824635	Mobilitalea	0.996119	Acquired
2009	OFA.distance.traveled.last.five	-0.00251249	0.0110192	0.820015	357.634	113.301	-0.0196226	Eisenbergiella	0.996119	Acquired
2011	OFA.distance.traveled.last.five	-0.0534355	0.16291	0.743461	357.577	113.25	-0.0283035	Syntrophococcus	0.996119	Acquired
2013	OFA.distance.traveled.last.five	-8.48011	12.2394	0.489696	357.194	112.911	-0.0605605	Christensenella	0.996119	Acquired
2015	OFA.distance.traveled.last.five	-0.182123	0.23545	0.440692	357.072	112.804	-0.0669354	Intestinimonas	0.996119	Acquired
2017	LD.pct.distance.traveled.in.light	0.206042	0.64222	0.748881	387.247	142.793	0.0291874	Clostridium.XlVb	0.996119	Acquired
2019	LD.pct.distance.traveled.in.light	-1.30561	0.662173	0.0508706	383.402	138.568	-0.17745	Dorea	0.996119	Acquired
2021	LD.pct.distance.traveled.in.light	-0.0331595	0.264889	0.900582	387.337	142.894	-0.0112331	Akkermansia	0.996119	Acquired
2023	LD.pct.distance.traveled.in.light	0.231536	0.20185	0.253563	386.003	141.411	0.102537	Anaeroplasma	0.996119	Acquired
2025	LD.pct.distance.traveled.in.light	0.0226896	0.0567554	0.690007	387.189	142.728	0.0359052	Clostridium.XVIII	0.996119	Acquired
2027	LD.pct.distance.traveled.in.light	0.00962489	0.0568763	0.865896	387.324	142.879	0.0151611	Coprobacillus	0.996119	Acquired
2029	LD.pct.distance.traveled.in.light	0.170603	0.152586	0.265697	386.07	141.486	0.100215	Ruminococcus2	0.996119	Acquired
2031	LD.pct.distance.traveled.in.light	-0.483157	0.518103	0.352865	386.459	141.917	-0.0833188	Coprococcus	0.996119	Acquired
2033	LD.pct.distance.traveled.in.light	0.0489499	0.0956397	0.609691	387.084	142.611	0.045905	Anaerostipes	0.996119	Acquired
2035	LD.pct.distance.traveled.in.light	0.0418979	0.0231335	0.0725401	384.012	139.229	0.161621	Enterorhabdus	0.996119	Acquired
2037	LD.pct.distance.traveled.in.light	-0.00965219	0.0190685	0.613625	387.089	142.617	-0.0459464	Barnesiella	0.996119	Acquired
2039	LD.pct.distance.traveled.in.light	0.00464102	0.0317516	0.884027	387.332	142.887	0.0131274	Anaerovorax	0.996119	Acquired
2041	LD.pct.distance.traveled.in.light	0.0386774	0.0441831	0.383054	386.565	142.034	0.0783716	Clostridium.XlVa	0.996119	Acquired
2043	LD.pct.distance.traveled.in.light	-0.49513	1.18119	0.675811	387.172	142.71	-0.038026	Lactonifactor	0.996119	Acquired
2045	LD.pct.distance.traveled.in.light	-1.65423	4.25721	0.69826	387.198	142.738	-0.034856	Blautia	0.996119	Acquired
2047	LD.pct.distance.traveled.in.light	-0.0335659	0.162003	0.836199	387.309	142.862	-0.0188011	Ruminococcus	0.996119	Acquired
2049	LD.pct.distance.traveled.in.light	-0.190814	0.689274	0.782369	387.275	142.824	-0.0248354	Pseudoflavonifractor	0.996119	Acquired
2051	LD.pct.distance.traveled.in.light	-0.0124217	0.0369131	0.737054	387.237	142.782	-0.0303978	Escherichia.Shigella	0.996119	Acquired
2053	LD.pct.distance.traveled.in.light	0.0774429	0.10279	0.452633	386.769	142.261	0.0681385	Oscillibacter	0.996119	Acquired
2055	LD.pct.distance.traveled.in.light	0.0244222	0.043447	0.575054	387.028	142.549	0.0504373	Butyrivibrio	0.996119	Acquired
2057	LD.pct.distance.traveled.in.light	-0.981776	1.11326	0.379541	386.553	142.021	-0.0789181	Robinsoniella	0.996119	Acquired
2059	LD.pct.distance.traveled.in.light	-0.13597	0.227736	0.55156	386.986	142.502	-0.0537555	Enterococcus	0.996119	Acquired
2061	LD.pct.distance.traveled.in.light	0.244898	0.439215	0.578136	387.033	142.555	0.0522457	Butyricicoccus	0.996119	Acquired
2063	LD.pct.distance.traveled.in.light	0.000513181	0.00741392	0.944927	387.349	142.906	0.00665196	Lactobacillus	0.996119	Acquired
2065	LD.pct.distance.traveled.in.light	0.125562	0.529668	0.813003	387.296	142.847	0.021715	Anaerotruncus	0.996119	Acquired
2067	LD.pct.distance.traveled.in.light	0.0380594	0.052031	0.465869	386.803	142.298	0.0654669	Fusicatenibacter	0.996119	Acquired
2069	LD.pct.distance.traveled.in.light	-0.143385	0.12459	0.252007	385.994	141.402	-0.10619	Alistipes	0.996119	Acquired
2071	LD.pct.distance.traveled.in.light	4.82793	4.2946	0.263106	386.056	141.47	0.101487	Anaerofustis	0.996119	Acquired
2073	LD.pct.distance.traveled.in.light	0.52509	0.580247	0.367251	386.511	141.974	0.0813521	Acetatifactor	0.996119	Acquired
2075	LD.pct.distance.traveled.in.light	-0.216199	0.255728	0.399502	386.618	142.093	-0.0758188	Erysipelotrichaceae_incertae_sedis	0.996119	Acquired
2077	LD.pct.distance.traveled.in.light	0.0101947	0.440987	0.981593	387.353	142.911	0.00212681	Clostridium.IV	0.99882	Acquired
2079	LD.pct.distance.traveled.in.light	-2.69778	2.15359	0.212677	385.744	141.126	-0.111944	Murimonas	0.996119	Acquired
2081	LD.pct.distance.traveled.in.light	0.297011	0.974632	0.761074	387.258	142.805	0.0275139	Flavonifractor	0.996119	Acquired
2083	LD.pct.distance.traveled.in.light	-0.176003	0.880511	0.841897	387.312	142.866	-0.0183619	Parvibacter	0.996119	Acquired
2085	LD.pct.distance.traveled.in.light	-0.451152	0.434322	0.300943	386.245	141.679	-0.092803	Marvinbryantia	0.996119	Acquired
2087	LD.pct.distance.traveled.in.light	0.0500168	0.119357	0.675903	387.173	142.71	0.0378175	Roseburia	0.996119	Acquired
2089	LD.pct.distance.traveled.in.light	0.330725	0.259172	0.204312	385.684	141.06	0.114183	Lachnospiracea_incertae_sedis	0.996119	Acquired
2091	LD.pct.distance.traveled.in.light	0.0128988	0.249116	0.958789	387.351	142.909	0.00469082	Mobilitalea	0.997512	Acquired
2093	LD.pct.distance.traveled.in.light	-0.0117062	0.012331	0.344297	386.427	141.881	-0.084817	Eisenbergiella	0.996119	Acquired
2095	LD.pct.distance.traveled.in.light	0.125746	0.182657	0.492468	386.865	142.368	0.0617902	Syntrophococcus	0.996119	Acquired
2097	LD.pct.distance.traveled.in.light	22.8247	13.6163	0.0962026	384.485	139.745	0.151219	Christensenella	0.996119	Acquired
2099	LD.pct.distance.traveled.in.light	0.225127	0.264243	0.395874	386.607	142.08	0.0767592	Intestinimonas	0.996119	Acquired
2101	LD.pct.ambulatory.time.in.light	-0.146831	0.653601	0.822622	391.745	147.899	-0.0204102	Clostridium.XlVb	0.996119	Acquired
2103	LD.pct.ambulatory.time.in.light	-1.45568	0.671643	0.0321199	387.037	142.559	-0.194142	Dorea	0.996119	Acquired
2105	LD.pct.ambulatory.time.in.light	0.106518	0.269374	0.693207	391.635	147.773	0.035408	Akkermansia	0.996119	Acquired
2107	LD.pct.ambulatory.time.in.light	0.17763	0.205854	0.389862	391.03	147.076	0.0771909	Anaeroplasma	0.996119	Acquired
2109	LD.pct.ambulatory.time.in.light	-0.000367943	0.0577862	0.99493	391.797	147.96	-0.000571347	Clostridium.XVIII	0.99882	Acquired
2111	LD.pct.ambulatory.time.in.light	0.0221118	0.0578447	0.702922	391.646	147.785	0.0341782	Coprobacillus	0.996119	Acquired
2113	LD.pct.ambulatory.time.in.light	0.137553	0.155549	0.378242	390.992	147.032	0.0792874	Ruminococcus2	0.996119	Acquired
2115	LD.pct.ambulatory.time.in.light	-0.83849	0.523633	0.111856	389.177	144.962	-0.141887	Coprococcus	0.996119	Acquired
2117	LD.pct.ambulatory.time.in.light	0.0826115	0.0971339	0.396692	391.052	147.101	0.0760218	Anaerostipes	0.996119	Acquired
2119	LD.pct.ambulatory.time.in.light	0.0433693	0.0235276	0.0676673	388.336	144.013	0.164163	Enterorhabdus	0.996119	Acquired
2121	LD.pct.ambulatory.time.in.light	-0.00586164	0.0194152	0.763226	391.703	147.851	-0.02738	Barnesiella	0.996119	Acquired
2123	LD.pct.ambulatory.time.in.light	0.012029	0.0322922	0.710152	391.653	147.794	0.0333876	Anaerovorax	0.996119	Acquired
2125	LD.pct.ambulatory.time.in.light	0.0242652	0.0450426	0.591049	391.497	147.614	0.0482473	Clostridium.XlVa	0.996119	Acquired
2127	LD.pct.ambulatory.time.in.light	-0.517781	1.20182	0.66734	391.605	147.738	-0.0390208	Lactonifactor	0.996119	Acquired
2129	LD.pct.ambulatory.time.in.light	-3.24407	4.32458	0.454587	391.217	147.291	-0.0670751	Blautia	0.996119	Acquired
2131	LD.pct.ambulatory.time.in.light	0.00307799	0.164867	0.985135	391.796	147.959	0.00169177	Ruminococcus	0.99882	Acquired
2133	LD.pct.ambulatory.time.in.light	-0.376787	0.700741	0.591749	391.498	147.615	-0.0481224	Pseudoflavonifractor	0.996119	Acquired
2135	LD.pct.ambulatory.time.in.light	-0.0168129	0.0375461	0.655083	391.59	147.721	-0.0403732	Escherichia.Shigella	0.996119	Acquired
2137	LD.pct.ambulatory.time.in.light	0.00914163	0.104826	0.930647	391.789	147.95	0.00789266	Oscillibacter	0.996119	Acquired
2139	LD.pct.ambulatory.time.in.light	0.0260206	0.0442022	0.557152	391.439	147.547	0.052732	Butyrivibrio	0.996119	Acquired
2141	LD.pct.ambulatory.time.in.light	-1.38661	1.12945	0.221892	390.25	146.183	-0.109372	Robinsoniella	0.996119	Acquired
2143	LD.pct.ambulatory.time.in.light	-0.167613	0.231567	0.470538	391.257	147.337	-0.0650244	Enterococcus	0.996119	Acquired
2145	LD.pct.ambulatory.time.in.light	0.120408	0.447334	0.788247	391.722	147.873	0.0252064	Butyricicoccus	0.996119	Acquired
2147	LD.pct.ambulatory.time.in.light	0.000525122	0.00754371	0.944616	391.792	147.954	0.00667926	Lactobacillus	0.996119	Acquired
2149	LD.pct.ambulatory.time.in.light	-0.189458	0.538795	0.725711	391.669	147.812	-0.0321516	Anaerotruncus	0.996119	Acquired
2151	LD.pct.ambulatory.time.in.light	0.0608992	0.0527733	0.250729	390.429	146.387	0.102792	Fusicatenibacter	0.996119	Acquired
2153	LD.pct.ambulatory.time.in.light	-0.187038	0.126335	0.141276	389.554	145.39	-0.135926	Alistipes	0.996119	Acquired
2155	LD.pct.ambulatory.time.in.light	5.9701	4.35916	0.173301	389.875	145.755	0.123146	Anaerofustis	0.996119	Acquired
2157	LD.pct.ambulatory.time.in.light	0.261829	0.591885	0.658996	391.595	147.726	0.0398054	Acetatifactor	0.996119	Acquired
2159	LD.pct.ambulatory.time.in.light	-0.259745	0.25991	0.319563	390.77	146.777	-0.0893839	Erysipelotrichaceae_incertae_sedis	0.996119	Acquired
2161	LD.pct.ambulatory.time.in.light	0.046527	0.448689	0.917579	391.785	147.947	0.00952469	Clostridium.IV	0.996119	Acquired
2163	LD.pct.ambulatory.time.in.light	-3.83694	2.17803	0.0805917	388.632	144.347	-0.156231	Murimonas	0.996119	Acquired
2165	LD.pct.ambulatory.time.in.light	-0.0453631	0.992058	0.963602	391.794	147.957	-0.00412355	Flavonifractor	0.99882	Acquired
2167	LD.pct.ambulatory.time.in.light	0.0543707	0.896057	0.951714	391.793	147.955	0.00556611	Parvibacter	0.996119	Acquired
2169	LD.pct.ambulatory.time.in.light	-0.606056	0.440495	0.171347	389.857	145.735	-0.122332	Marvinbryantia	0.996119	Acquired
2171	LD.pct.ambulatory.time.in.light	0.046246	0.121461	0.704043	391.647	147.787	0.0343115	Roseburia	0.996119	Acquired
2173	LD.pct.ambulatory.time.in.light	0.26253	0.264386	0.322654	390.783	146.792	0.0889409	Lachnospiracea_incertae_sedis	0.996119	Acquired
2175	LD.pct.ambulatory.time.in.light	-0.0528339	0.253436	0.835204	391.752	147.908	-0.0188538	Mobilitalea	0.996119	Acquired
2177	LD.pct.ambulatory.time.in.light	-0.0163649	0.0125063	0.193112	390.041	145.944	-0.116351	Eisenbergiella	0.996119	Acquired
2179	LD.pct.ambulatory.time.in.light	0.0572474	0.186138	0.758938	391.699	147.847	0.0276038	Syntrophococcus	0.996119	Acquired
2181	LD.pct.ambulatory.time.in.light	20.5734	13.8884	0.141053	389.551	145.387	0.133751	Christensenella	0.996119	Acquired
2183	LD.pct.ambulatory.time.in.light	0.00978872	0.269653	0.971101	391.795	147.958	0.00327506	Intestinimonas	0.99882	Acquired
2185	LD.pct.resting.time.in.light	0.591858	0.563373	0.295503	353.714	109.883	0.0952831	Clostridium.XlVb	0.996119	Acquired
2187	LD.pct.resting.time.in.light	-0.757665	0.588365	0.200232	353.148	109.398	-0.117031	Dorea	0.996119	Acquired
2189	LD.pct.resting.time.in.light	-0.050511	0.233273	0.828929	354.8	110.82	-0.0194462	Akkermansia	0.996119	Acquired
2191	LD.pct.resting.time.in.light	0.169339	0.178074	0.34348	353.918	110.059	0.085227	Anaeroplasma	0.996119	Acquired
2193	LD.pct.resting.time.in.light	0.0407267	0.049886	0.41584	354.162	110.269	0.0732433	Clostridium.XVIII	0.996119	Acquired
2195	LD.pct.resting.time.in.light	0.0185499	0.0500723	0.711671	354.707	110.739	0.0332074	Coprobacillus	0.996119	Acquired
2197	LD.pct.resting.time.in.light	0.228331	0.133502	0.0897077	351.864	108.307	0.152429	Ruminococcus2	0.996119	Acquired
2199	LD.pct.resting.time.in.light	-0.259735	0.457326	0.571101	354.516	110.574	-0.0509029	Coprococcus	0.996119	Acquired
2201	LD.pct.resting.time.in.light	0.0064516	0.0843223	0.939136	354.842	110.856	0.00687598	Anaerostipes	0.996119	Acquired
2203	LD.pct.resting.time.in.light	0.0283604	0.020485	0.168708	352.885	109.174	0.12433	Enterorhabdus	0.996119	Acquired
2205	LD.pct.resting.time.in.light	-0.0147764	0.0167596	0.379661	354.049	110.171	-0.0799378	Barnesiella	0.996119	Acquired
2207	LD.pct.resting.time.in.light	0.00615047	0.0279624	0.826268	354.799	110.818	0.0197712	Anaerovorax	0.996119	Acquired
2209	LD.pct.resting.time.in.light	0.0385789	0.0388806	0.323012	353.836	109.988	0.0888402	Clostridium.XlVa	0.996119	Acquired
2211	LD.pct.resting.time.in.light	-0.316412	1.04069	0.761607	354.753	110.779	-0.0276167	Lactonifactor	0.996119	Acquired
2213	LD.pct.resting.time.in.light	-3.01967	3.74204	0.421236	354.178	110.282	-0.0723101	Blautia	0.996119	Acquired
2215	LD.pct.resting.time.in.light	0.0550699	0.142624	0.70007	354.695	110.728	0.0350557	Ruminococcus	0.996119	Acquired
2217	LD.pct.resting.time.in.light	0.161752	0.607096	0.790347	354.775	110.798	0.023926	Pseudoflavonifractor	0.996119	Acquired
2219	LD.pct.resting.time.in.light	0.00403473	0.0325243	0.901474	354.833	110.848	0.0112211	Escherichia.Shigella	0.996119	Acquired
2221	LD.pct.resting.time.in.light	0.124972	0.0900435	0.167654	352.875	109.166	0.124963	Oscillibacter	0.996119	Acquired
2223	LD.pct.resting.time.in.light	-0.0110618	0.0383021	0.773214	354.762	110.787	-0.0259629	Butyrivibrio	0.996119	Acquired
2225	LD.pct.resting.time.in.light	-0.64298	0.981884	0.513782	354.407	110.479	-0.0587381	Robinsoniella	0.996119	Acquired
2227	LD.pct.resting.time.in.light	0.0735974	0.200759	0.714546	354.71	110.741	0.0330673	Enterococcus	0.996119	Acquired
2229	LD.pct.resting.time.in.light	0.426278	0.38543	0.270876	353.592	109.779	0.103351	Butyricicoccus	0.996119	Acquired
2231	LD.pct.resting.time.in.light	-0.00123433	0.00652905	0.850361	354.812	110.83	-0.0181832	Lactobacillus	0.996119	Acquired
2233	LD.pct.resting.time.in.light	0.51405	0.464326	0.270399	353.589	109.776	0.101033	Anaerotruncus	0.996119	Acquired
2235	LD.pct.resting.time.in.light	0.0116149	0.0459136	0.800708	354.782	110.804	0.0227057	Fusicatenibacter	0.996119	Acquired
2237	LD.pct.resting.time.in.light	-0.0124932	0.110312	0.910013	354.835	110.85	-0.0105151	Alistipes	0.996119	Acquired
2239	LD.pct.resting.time.in.light	4.12724	3.78362	0.277468	353.626	109.808	0.098598	Anaerofustis	0.996119	Acquired
2241	LD.pct.resting.time.in.light	0.574635	0.510138	0.262159	353.545	109.739	0.101178	Acetatifactor	0.996119	Acquired
2243	LD.pct.resting.time.in.light	0.114413	0.225649	0.613026	354.583	110.632	0.0455994	Erysipelotrichaceae_incertae_sedis	0.996119	Acquired
2245	LD.pct.resting.time.in.light	0.00268134	0.388403	0.994503	354.848	110.861	0.00063572	Clostridium.IV	0.99882	Acquired
2247	LD.pct.resting.time.in.light	-2.51872	1.89531	0.186312	353.038	109.305	-0.118777	Murimonas	0.996119	Acquired
2249	LD.pct.resting.time.in.light	0.639717	0.856812	0.456704	354.274	110.365	0.0673481	Flavonifractor	0.996119	Acquired
2251	LD.pct.resting.time.in.light	-0.640819	0.773504	0.409	354.142	110.251	-0.0759786	Parvibacter	0.996119	Acquired
2253	LD.pct.resting.time.in.light	-0.028159	0.384185	0.941689	354.843	110.857	-0.00658287	Marvinbryantia	0.996119	Acquired
2255	LD.pct.resting.time.in.light	0.0281849	0.105168	0.789146	354.774	110.797	0.0242188	Roseburia	0.996119	Acquired
2257	LD.pct.resting.time.in.light	0.28832	0.228298	0.208992	353.213	109.454	0.113127	Lachnospiracea_incertae_sedis	0.996119	Acquired
2259	LD.pct.resting.time.in.light	0.159385	0.218946	0.468009	354.303	110.39	0.0658722	Mobilitalea	0.996119	Acquired
2261	LD.pct.resting.time.in.light	-0.00360573	0.0108952	0.741242	354.735	110.764	-0.0296906	Eisenbergiella	0.996119	Acquired
2263	LD.pct.resting.time.in.light	0.146673	0.160644	0.362998	353.991	110.121	0.0819094	Syntrophococcus	0.996119	Acquired
2265	LD.pct.resting.time.in.light	17.5526	12.0249	0.146904	352.668	108.989	0.13216	Christensenella	0.996119	Acquired
2267	LD.pct.resting.time.in.light	0.416177	0.230402	0.073296	351.524	108.019	0.161265	Intestinimonas	0.996119	Acquired
2269	LD.pct.time.in.light	0.450619	0.599756	0.453874	369.735	124.535	0.0683342	Clostridium.XlVb	0.996119	Acquired
2271	LD.pct.time.in.light	-0.993836	0.622814	0.113097	367.715	122.584	-0.1446	Dorea	0.996119	Acquired
2273	LD.pct.time.in.light	-0.0589345	0.247793	0.812399	370.258	125.044	-0.0213722	Akkermansia	0.996119	Acquired
2275	LD.pct.time.in.light	0.202939	0.188977	0.284959	369.131	123.949	0.0962092	Anaeroplasma	0.996119	Acquired
2277	LD.pct.time.in.light	0.0320515	0.0530574	0.546887	369.94	124.734	0.0542958	Clostridium.XVIII	0.996119	Acquired
2279	LD.pct.time.in.light	0.0102713	0.0532125	0.847256	370.278	125.064	0.01732	Coprobacillus	0.996119	Acquired
2281	LD.pct.time.in.light	0.228358	0.142007	0.110362	367.675	122.546	0.143599	Ruminococcus2	0.996119	Acquired
2283	LD.pct.time.in.light	-0.538022	0.484036	0.26849	369.047	123.867	-0.0993212	Coprococcus	0.996119	Acquired
2285	LD.pct.time.in.light	0.0346893	0.0895222	0.699055	370.161	124.95	0.0348252	Anaerostipes	0.996119	Acquired
2287	LD.pct.time.in.light	0.0399819	0.0216325	0.0669511	366.838	121.748	0.165103	Enterorhabdus	0.996119	Acquired
2289	LD.pct.time.in.light	-0.0183627	0.0177829	0.303797	369.22	124.035	-0.093573	Barnesiella	0.996119	Acquired
2291	LD.pct.time.in.light	0.0113813	0.0296922	0.702146	370.165	124.953	0.0344625	Anaerovorax	0.996119	Acquired
2293	LD.pct.time.in.light	0.0408873	0.041303	0.324134	369.309	124.121	0.0886906	Clostridium.XlVa	0.996119	Acquired
2295	LD.pct.time.in.light	-0.627146	1.10449	0.571187	369.984	124.777	-0.0515606	Lactonifactor	0.996119	Acquired
2297	LD.pct.time.in.light	-3.68133	3.9718	0.355797	369.433	124.241	-0.0830375	Blautia	0.996119	Acquired
2299	LD.pct.time.in.light	0.0426704	0.15155	0.77875	370.235	125.022	0.0255859	Ruminococcus	0.996119	Acquired
2301	LD.pct.time.in.light	-0.0728897	0.64506	0.910216	370.303	125.089	-0.0101559	Pseudoflavonifractor	0.996119	Acquired
2303	LD.pct.time.in.light	0.00293935	0.0345512	0.932341	370.309	125.094	0.00770018	Escherichia.Shigella	0.996119	Acquired
2305	LD.pct.time.in.light	0.1031	0.0959462	0.284657	369.13	123.947	0.0971088	Oscillibacter	0.996119	Acquired
2307	LD.pct.time.in.light	-0.002282	0.0407009	0.955378	370.313	125.098	-0.00504514	Butyrivibrio	0.996229	Acquired
2309	LD.pct.time.in.light	-0.95931	1.04128	0.358696	369.443	124.251	-0.082549	Robinsoniella	0.996119	Acquired
2311	LD.pct.time.in.light	0.0609894	0.213309	0.775416	370.232	125.019	0.025812	Enterococcus	0.996119	Acquired
2313	LD.pct.time.in.light	0.264198	0.410766	0.521293	369.89	124.685	0.0603369	Butyricicoccus	0.996119	Acquired
2315	LD.pct.time.in.light	0.000552959	0.00693653	0.936591	370.31	125.095	0.00767292	Lactobacillus	0.996119	Acquired
2317	LD.pct.time.in.light	0.338844	0.494743	0.494692	369.833	124.63	0.0627321	Anaerotruncus	0.996119	Acquired
2319	LD.pct.time.in.light	0.0336934	0.0486919	0.49025	369.823	124.62	0.062043	Fusicatenibacter	0.996119	Acquired
2321	LD.pct.time.in.light	-0.0605901	0.117063	0.605669	370.04	124.832	-0.0480366	Alistipes	0.996119	Acquired
2323	LD.pct.time.in.light	4.37133	4.01939	0.278899	369.101	123.919	0.0983676	Anaerofustis	0.996119	Acquired
2325	LD.pct.time.in.light	0.481398	0.542959	0.377	369.507	124.313	0.0798413	Acetatifactor	0.996119	Acquired
2327	LD.pct.time.in.light	0.00956726	0.23995	0.968259	370.315	125.1	0.00359169	Erysipelotrichaceae_incertae_sedis	0.99882	Acquired
2329	LD.pct.time.in.light	-0.00171229	0.412595	0.996695	370.316	125.101	-0.000382404	Clostridium.IV	0.99882	Acquired
2331	LD.pct.time.in.light	-3.13593	2.00799	0.120901	367.823	122.688	-0.139299	Murimonas	0.996119	Acquired
2333	LD.pct.time.in.light	0.400745	0.911511	0.660957	370.117	124.907	0.0397408	Flavonifractor	0.996119	Acquired
2335	LD.pct.time.in.light	-0.458843	0.822921	0.578138	369.996	124.789	-0.0512448	Parvibacter	0.996119	Acquired
2337	LD.pct.time.in.light	-0.0890217	0.408044	0.827658	370.267	125.053	-0.0196031	Marvinbryantia	0.996119	Acquired
2339	LD.pct.time.in.light	0.03383	0.11171	0.762521	370.222	125.009	0.0273821	Roseburia	0.996119	Acquired
2341	LD.pct.time.in.light	0.329225	0.242275	0.176648	368.424	123.266	0.121679	Lachnospiracea_incertae_sedis	0.996119	Acquired
2343	LD.pct.time.in.light	0.0999154	0.232907	0.668672	370.127	124.916	0.0388972	Mobilitalea	0.996119	Acquired
2345	LD.pct.time.in.light	-0.00533512	0.0115689	0.645493	370.097	124.887	-0.0413809	Eisenbergiella	0.996119	Acquired
2347	LD.pct.time.in.light	0.149127	0.170698	0.384008	369.531	124.336	0.0784457	Syntrophococcus	0.996119	Acquired
2349	LD.pct.time.in.light	19.9054	12.7585	0.12127	367.828	122.693	0.141176	Christensenella	0.996119	Acquired
2351	LD.pct.time.in.light	0.318229	0.246299	0.198745	368.605	123.44	0.116154	Intestinimonas	0.996119	Acquired
2353	LD.pct.ambulatory.Counts.in.light	0.165349	0.67251	0.80619	399.046	156.581	0.0223858	Clostridium.XlVb	0.996119	Acquired
2355	LD.pct.ambulatory.Counts.in.light	-1.47786	0.691449	0.034534	394.477	151.091	-0.191968	Dorea	0.996119	Acquired
2357	LD.pct.ambulatory.Counts.in.light	0.0510956	0.277314	0.854117	399.073	156.614	0.0165426	Akkermansia	0.996119	Acquired
2359	LD.pct.ambulatory.Counts.in.light	0.266441	0.211101	0.209264	397.474	154.67	0.11277	Anaeroplasma	0.996119	Acquired
2361	LD.pct.ambulatory.Counts.in.light	0.0221585	0.0594271	0.709882	398.964	156.482	0.033512	Clostridium.XVIII	0.996119	Acquired
2363	LD.pct.ambulatory.Counts.in.light	0.0211435	0.0595253	0.723042	398.978	156.498	0.0318305	Coprobacillus	0.996119	Acquired
2365	LD.pct.ambulatory.Counts.in.light	0.147476	0.160012	0.358499	398.234	155.591	0.0827935	Ruminococcus2	0.996119	Acquired
2367	LD.pct.ambulatory.Counts.in.light	-0.614678	0.54154	0.258541	397.785	155.046	-0.101305	Coprococcus	0.996119	Acquired
2369	LD.pct.ambulatory.Counts.in.light	0.0580216	0.100104	0.563226	398.762	156.234	0.052003	Anaerostipes	0.996119	Acquired
2371	LD.pct.ambulatory.Counts.in.light	0.0503448	0.0241186	0.0389007	394.687	151.339	0.185605	Enterorhabdus	0.996119	Acquired
2373	LD.pct.ambulatory.Counts.in.light	-0.010287	0.0199637	0.607271	398.834	156.322	-0.0467997	Barnesiella	0.996119	Acquired
2375	LD.pct.ambulatory.Counts.in.light	0.00871546	0.0332371	0.793586	399.037	156.57	0.0235606	Anaerovorax	0.996119	Acquired
2377	LD.pct.ambulatory.Counts.in.light	0.0349714	0.0462954	0.451443	398.52	155.939	0.0677243	Clostridium.XlVa	0.996119	Acquired
2379	LD.pct.ambulatory.Counts.in.light	-0.527736	1.23666	0.670306	398.92	156.427	-0.0387354	Lactonifactor	0.996119	Acquired
2381	LD.pct.ambulatory.Counts.in.light	-1.46142	4.45802	0.743603	398.997	156.521	-0.0294297	Blautia	0.996119	Acquired
2383	LD.pct.ambulatory.Counts.in.light	-0.0656352	0.169541	0.699321	398.953	156.468	-0.0351361	Ruminococcus	0.996119	Acquired
2385	LD.pct.ambulatory.Counts.in.light	-0.206104	0.721645	0.775659	399.024	156.554	-0.0256377	Pseudoflavonifractor	0.996119	Acquired
2387	LD.pct.ambulatory.Counts.in.light	-0.0146157	0.0386428	0.70591	398.96	156.477	-0.0341831	Escherichia.Shigella	0.996119	Acquired
2389	LD.pct.ambulatory.Counts.in.light	0.059353	0.107734	0.582679	398.795	156.275	0.0499095	Oscillibacter	0.996119	Acquired
2391	LD.pct.ambulatory.Counts.in.light	0.0276936	0.0454784	0.543678	398.726	156.19	0.0546611	Butyrivibrio	0.996119	Acquired
2393	LD.pct.ambulatory.Counts.in.light	-1.2433	1.16387	0.287484	397.935	155.228	-0.095515	Robinsoniella	0.996119	Acquired
2395	LD.pct.ambulatory.Counts.in.light	-0.158676	0.238353	0.506828	398.651	156.099	-0.0599542	Enterococcus	0.996119	Acquired
2397	LD.pct.ambulatory.Counts.in.light	0.177155	0.460153	0.700903	398.955	156.47	0.0361201	Butyricicoccus	0.996119	Acquired
2399	LD.pct.ambulatory.Counts.in.light	-0.00050269	0.00776229	0.948469	399.104	156.652	-0.00622745	Lactobacillus	0.996119	Acquired
2401	LD.pct.ambulatory.Counts.in.light	-0.0548456	0.554659	0.921392	399.098	156.645	-0.00906511	Anaerotruncus	0.996119	Acquired
2403	LD.pct.ambulatory.Counts.in.light	0.0413762	0.0544665	0.448897	398.514	155.931	0.0680207	Fusicatenibacter	0.996119	Acquired
2405	LD.pct.ambulatory.Counts.in.light	-0.176801	0.130174	0.176868	397.218	154.361	-0.125141	Alistipes	0.996119	Acquired
2407	LD.pct.ambulatory.Counts.in.light	5.79629	4.48917	0.199045	397.398	154.579	0.116448	Anaerofustis	0.996119	Acquired
2409	LD.pct.ambulatory.Counts.in.light	0.481471	0.607978	0.429919	398.462	155.869	0.0712911	Acetatifactor	0.996119	Acquired
2411	LD.pct.ambulatory.Counts.in.light	-0.249526	0.267578	0.352871	398.213	155.566	-0.0836314	Erysipelotrichaceae_incertae_sedis	0.996119	Acquired
2413	LD.pct.ambulatory.Counts.in.light	0.0636192	0.461673	0.890621	399.088	156.633	0.0126846	Clostridium.IV	0.996119	Acquired
2415	LD.pct.ambulatory.Counts.in.light	-2.85198	2.2545	0.208238	397.467	154.661	-0.113102	Murimonas	0.996119	Acquired
2417	LD.pct.ambulatory.Counts.in.light	0.108513	1.02076	0.915511	399.096	156.643	0.00960709	Flavonifractor	0.996119	Acquired
2419	LD.pct.ambulatory.Counts.in.light	-0.16684	0.921909	0.856685	399.074	156.616	-0.0166352	Parvibacter	0.996119	Acquired
2421	LD.pct.ambulatory.Counts.in.light	-0.5127	0.454376	0.261346	397.8	155.065	-0.100794	Marvinbryantia	0.996119	Acquired
2423	LD.pct.ambulatory.Counts.in.light	0.0635217	0.124923	0.612016	398.841	156.331	0.0459018	Roseburia	0.996119	Acquired
2425	LD.pct.ambulatory.Counts.in.light	0.257876	0.272142	0.345187	398.184	155.531	0.0850891	Lachnospiracea_incertae_sedis	0.996119	Acquired
2427	LD.pct.ambulatory.Counts.in.light	-0.0208296	0.260817	0.936475	399.101	156.649	-0.00723952	Mobilitalea	0.996119	Acquired
2429	LD.pct.ambulatory.Counts.in.light	-0.0121771	0.0129109	0.347432	398.193	155.541	-0.0843219	Eisenbergiella	0.996119	Acquired
2431	LD.pct.ambulatory.Counts.in.light	0.113124	0.191334	0.555439	398.748	156.217	0.0531261	Syntrophococcus	0.996119	Acquired
2433	LD.pct.ambulatory.Counts.in.light	20.1782	14.3023	0.160798	397.07	154.182	0.127766	Christensenella	0.996119	Acquired
2435	LD.pct.ambulatory.Counts.in.light	0.123392	0.277246	0.657049	398.904	156.407	0.0402089	Intestinimonas	0.996119	Acquired
2437	LD.total.transitions	-0.354966	0.480884	0.461816	313.186	80.0612	-0.0663781	Clostridium.XlVb	0.996119	Acquired
2439	LD.total.transitions	-0.527055	0.502208	0.296	312.615	79.705	-0.0945624	Dorea	0.996119	Acquired
2441	LD.total.transitions	-0.197379	0.197918	0.320574	312.724	79.7731	-0.0882648	Akkermansia	0.996119	Acquired
2443	LD.total.transitions	0.000113556	0.152212	0.999406	313.747	80.413	6.63849e-05	Anaeroplasma	0.999406	Acquired
2445	LD.total.transitions	0.0575505	0.0422859	0.175987	311.849	79.2295	0.12022	Clostridium.XVIII	0.996119	Acquired
2447	LD.total.transitions	-0.0195772	0.0426326	0.646889	313.529	80.2764	-0.0407084	Coprobacillus	0.996119	Acquired
2449	LD.total.transitions	-0.0924205	0.114733	0.422059	313.079	79.9944	-0.0716657	Ruminococcus2	0.996119	Acquired
2451	LD.total.transitions	-0.351019	0.388722	0.368273	312.908	79.8876	-0.0799065	Coprococcus	0.996119	Acquired
2453	LD.total.transitions	-0.0128984	0.0718073	0.85774	313.714	80.392	-0.0159677	Anaerostipes	0.996119	Acquired
2455	LD.total.transitions	0.00102747	0.0175806	0.95349	313.743	80.4107	0.00523203	Enterorhabdus	0.996119	Acquired
2457	LD.total.transitions	-0.0186342	0.0142202	0.192482	311.986	79.3146	-0.117094	Barnesiella	0.996119	Acquired
2459	LD.total.transitions	0.00721834	0.0238106	0.762279	313.652	80.3534	0.0269525	Anaerovorax	0.996119	Acquired
2461	LD.total.transitions	0.0369842	0.0330784	0.265696	312.463	79.6104	0.0989269	Clostridium.XlVa	0.996119	Acquired
2463	LD.total.transitions	1.32983	0.878581	0.13267	311.404	78.9542	0.13482	Lactonifactor	0.996119	Acquired
2465	LD.total.transitions	-0.0996394	3.19534	0.975174	313.746	80.4123	-0.00277147	Blautia	0.99882	Acquired
2467	LD.total.transitions	0.062161	0.121414	0.609578	313.477	80.2433	0.0459622	Ruminococcus	0.996119	Acquired
2469	LD.total.transitions	-1.0759	0.50809	0.036212	309.2	77.6066	-0.184854	Pseudoflavonifractor	0.996119	Acquired
2471	LD.total.transitions	-0.0245121	0.0276142	0.37644	312.936	79.9052	-0.0791844	Escherichia.Shigella	0.996119	Acquired
2473	LD.total.transitions	0.0106788	0.077275	0.890313	313.727	80.4006	0.0124031	Oscillibacter	0.996119	Acquired
2475	LD.total.transitions	0.0289518	0.0325281	0.37516	312.932	79.9025	0.0789298	Butyrivibrio	0.996119	Acquired
2477	LD.total.transitions	1.40096	0.828187	0.0932333	310.827	78.5991	0.148658	Robinsoniella	0.996119	Acquired
2479	LD.total.transitions	0.00999685	0.171071	0.953495	313.743	80.4107	0.00521722	Enterococcus	0.996119	Acquired
2481	LD.total.transitions	-0.00118734	0.329875	0.997134	313.747	80.413	-0.000334379	Butyricicoccus	0.99882	Acquired
2483	LD.total.transitions	0.0054242	0.00554004	0.329442	312.761	79.7961	0.0928138	Lactobacillus	0.996119	Acquired
2485	LD.total.transitions	-0.00695705	0.397403	0.986061	313.747	80.4128	-0.00158827	Anaerotruncus	0.99882	Acquired
2487	LD.total.transitions	-0.0273339	0.0390363	0.485103	313.242	80.0963	-0.0620668	Fusicatenibacter	0.996119	Acquired
2489	LD.total.transitions	-0.0555145	0.0938224	0.55513	313.386	80.1866	-0.0542733	Alistipes	0.996119	Acquired
2491	LD.total.transitions	2.95734	3.22692	0.361205	312.883	79.872	0.0820633	Anaerofustis	0.996119	Acquired
2493	LD.total.transitions	0.345949	0.435582	0.428582	313.097	80.006	0.070753	Acetatifactor	0.996119	Acquired
2495	LD.total.transitions	-0.0186524	0.192371	0.922914	313.737	80.4069	-0.00863487	Erysipelotrichaceae_incertae_sedis	0.996119	Acquired
2497	LD.total.transitions	0.085242	0.330704	0.79702	313.678	80.3699	0.0234751	Clostridium.IV	0.996119	Acquired
2499	LD.total.transitions	1.36144	1.62103	0.402603	313.021	79.9581	0.0745742	Murimonas	0.996119	Acquired
2501	LD.total.transitions	-0.353706	0.730671	0.629181	313.505	80.2613	-0.0432532	Flavonifractor	0.996119	Acquired
2503	LD.total.transitions	-0.203206	0.66034	0.758805	313.649	80.3516	-0.0279853	Parvibacter	0.996119	Acquired
2505	LD.total.transitions	-0.120436	0.327028	0.713295	313.607	80.3251	-0.0327035	Marvinbryantia	0.996119	Acquired
2507	LD.total.transitions	-0.0136184	0.0895866	0.879423	313.723	80.398	-0.0135925	Roseburia	0.996119	Acquired
2509	LD.total.transitions	0.0291401	0.195664	0.881852	313.724	80.3986	0.0132807	Lachnospiracea_incertae_sedis	0.996119	Acquired
2511	LD.total.transitions	-0.166012	0.186273	0.374532	312.93	79.9011	-0.0796956	Mobilitalea	0.996119	Acquired
2513	LD.total.transitions	-0.0111076	0.00922946	0.231079	312.26	79.4845	-0.106239	Eisenbergiella	0.996119	Acquired
2515	LD.total.transitions	0.213627	0.135928	0.118587	311.222	78.8425	0.138573	Syntrophococcus	0.996119	Acquired
2517	LD.total.transitions	3.58437	10.3239	0.729035	313.622	80.3349	0.0313482	Christensenella	0.996119	Acquired
2519	LD.total.transitions	-0.00544386	0.198792	0.978197	313.746	80.4125	-0.00245024	Intestinimonas	0.99882	Acquired
2521	HB.Total.Entries	-0.267849	0.598831	0.655449	369.34	124.151	-0.0390719	Clostridium.XlVb	0.996119	Acquired
2523	HB.Total.Entries	-0.915942	0.62187	0.143316	367.326	122.213	-0.128194	Dorea	0.996119	Acquired
2525	HB.Total.Entries	-0.117462	0.24688	0.635064	369.313	124.125	-0.0409752	Akkermansia	0.996119	Acquired
2527	HB.Total.Entries	-0.315911	0.187145	0.0939143	366.638	121.558	-0.144066	Anaeroplasma	0.996119	Acquired
2529	HB.Total.Entries	0.0290835	0.0529114	0.583538	369.235	124.049	0.0473926	Clostridium.XVIII	0.996119	Acquired
2531	HB.Total.Entries	0.141454	0.0515176	0.00693601	361.992	117.224	0.229448	Coprobacillus	0.865485	Acquired
2533	HB.Total.Entries	-0.160217	0.142324	0.262458	368.245	123.093	-0.0969141	Ruminococcus2	0.996119	Acquired
2535	HB.Total.Entries	0.498323	0.482912	0.304121	368.452	123.292	0.088491	Coprococcus	0.996119	Acquired
2537	HB.Total.Entries	0.123101	0.0886205	0.167297	367.57	122.446	0.118879	Anaerostipes	0.996119	Acquired
2539	HB.Total.Entries	0.0371475	0.0216066	0.0880603	366.531	121.456	0.14756	Enterorhabdus	0.996119	Acquired
2541	HB.Total.Entries	-0.00404154	0.0178018	0.820775	369.493	124.299	-0.019811	Barnesiella	0.996119	Acquired
2543	HB.Total.Entries	0.06482	0.029043	0.0274198	364.505	119.549	0.188803	Anaerovorax	0.996119	Acquired
2545	HB.Total.Entries	-0.00692173	0.0413367	0.867291	369.517	124.323	-0.0144427	Clostridium.XlVa	0.996119	Acquired
2547	HB.Total.Entries	-0.355824	1.10214	0.747354	369.439	124.247	-0.0281404	Lactonifactor	0.996119	Acquired
2549	HB.Total.Entries	-1.07123	3.9724	0.787863	369.471	124.278	-0.0232434	Blautia	0.996119	Acquired
2551	HB.Total.Entries	-0.0777564	0.150982	0.607466	369.273	124.086	-0.0448493	Ruminococcus	0.996119	Acquired
2553	HB.Total.Entries	1.02733	0.636505	0.109066	366.885	121.792	0.137691	Pseudoflavonifractor	0.996119	Acquired
2555	HB.Total.Entries	0.0259114	0.0343697	0.452337	368.961	123.784	0.0652959	Escherichia.Shigella	0.996119	Acquired
2557	HB.Total.Entries	-0.106481	0.0956255	0.267638	368.273	123.12	-0.0964755	Oscillibacter	0.996119	Acquired
2559	HB.Total.Entries	-0.048932	0.0403406	0.227446	368.037	122.893	-0.104063	Butyrivibrio	0.996119	Acquired
2561	HB.Total.Entries	0.159296	1.04161	0.878699	369.522	124.328	0.0131857	Robinsoniella	0.996119	Acquired
2563	HB.Total.Entries	-0.0333672	0.212717	0.875609	369.521	124.326	-0.0135842	Enterococcus	0.996119	Acquired
2565	HB.Total.Entries	0.216762	0.409753	0.597747	369.258	124.071	0.0476192	Butyricicoccus	0.996119	Acquired
2567	HB.Total.Entries	-0.00382024	0.00690736	0.581212	369.231	124.045	-0.0509922	Lactobacillus	0.996119	Acquired
2569	HB.Total.Entries	-0.685748	0.490337	0.164452	367.543	122.42	-0.122124	Anaerotruncus	0.996119	Acquired
2571	HB.Total.Entries	0.0104227	0.0486303	0.830645	369.499	124.305	0.0184619	Fusicatenibacter	0.996119	Acquired
2573	HB.Total.Entries	0.117619	0.116359	0.314063	368.496	123.335	0.0897005	Alistipes	0.996119	Acquired
2575	HB.Total.Entries	6.50234	3.98382	0.105177	366.826	121.736	0.140752	Anaerofustis	0.996119	Acquired
2577	HB.Total.Entries	-0.849297	0.537659	0.116742	366.996	121.898	-0.135496	Acetatifactor	0.996119	Acquired
2579	HB.Total.Entries	0.0713286	0.239145	0.766	369.455	124.262	0.0257585	Erysipelotrichaceae_incertae_sedis	0.996119	Acquired
2581	HB.Total.Entries	0.00125593	0.411356	0.997569	369.546	124.351	0.000269809	Clostridium.IV	0.99882	Acquired
2583	HB.Total.Entries	-1.27629	2.0183	0.528318	369.134	123.951	-0.0545349	Murimonas	0.996119	Acquired
2585	HB.Total.Entries	-0.358597	0.908911	0.693864	369.386	124.195	-0.0342074	Flavonifractor	0.996119	Acquired
2587	HB.Total.Entries	1.15738	0.814876	0.158026	367.481	122.361	0.124339	Parvibacter	0.996119	Acquired
2589	HB.Total.Entries	0.275984	0.406141	0.49807	369.071	123.89	0.0584598	Marvinbryantia	0.996119	Acquired
2591	HB.Total.Entries	0.00724849	0.111414	0.948232	369.542	124.347	0.00564363	Roseburia	0.996119	Acquired
2593	HB.Total.Entries	-0.135614	0.243034	0.577849	369.225	124.04	-0.0482137	Lachnospiracea_incertae_sedis	0.996119	Acquired
2595	HB.Total.Entries	0.024944	0.232369	0.914687	369.534	124.34	0.0093411	Mobilitalea	0.996119	Acquired
2597	HB.Total.Entries	-0.000940444	0.0115438	0.935201	369.54	124.344	-0.00701671	Eisenbergiella	0.996119	Acquired
2599	HB.Total.Entries	-0.253622	0.169182	0.136387	367.247	122.138	-0.128335	Syntrophococcus	0.996119	Acquired
2601	HB.Total.Entries	-5.29366	12.8356	0.680744	369.371	124.181	-0.0361153	Christensenella	0.996119	Acquired
2603	HB.Total.Entries	-0.228529	0.246354	0.355394	368.661	123.494	-0.0802377	Intestinimonas	0.996119	Acquired
2605	HB.Novel.Entries	-0.0922889	0.576487	0.873072	359.605	115.059	-0.0142034	Clostridium.XlVb	0.996119	Acquired
2607	HB.Novel.Entries	-0.583181	0.601179	0.333903	358.664	114.216	-0.0861138	Dorea	0.996119	Acquired
2609	HB.Novel.Entries	-0.140196	0.237384	0.555871	359.272	114.76	-0.0515977	Akkermansia	0.996119	Acquired
2611	HB.Novel.Entries	-0.44806	0.177591	0.0129013	353.224	109.463	-0.215577	Anaeroplasma	0.865485	Acquired
2613	HB.Novel.Entries	0.00605129	0.0509604	0.90567	359.617	115.069	0.0104036	Clostridium.XVIII	0.996119	Acquired
2615	HB.Novel.Entries	0.0847637	0.0504741	0.0956019	356.753	112.523	0.145061	Coprobacillus	0.996119	Acquired
2617	HB.Novel.Entries	-0.175793	0.136706	0.200868	357.936	113.568	-0.112189	Ruminococcus2	0.996119	Acquired
2619	HB.Novel.Entries	0.265921	0.465945	0.569228	359.296	114.781	0.0498207	Coprococcus	0.996119	Acquired
2621	HB.Novel.Entries	0.0714943	0.0856744	0.40561	358.915	114.44	0.0728424	Anaerostipes	0.996119	Acquired
2623	HB.Novel.Entries	0.0307536	0.0208499	0.142748	357.405	113.098	0.128886	Enterorhabdus	0.996119	Acquired
2625	HB.Novel.Entries	0.010539	0.0171029	0.538885	359.24	114.731	0.0545041	Barnesiella	0.996119	Acquired
2627	HB.Novel.Entries	0.0440413	0.0282195	0.12115	357.142	112.865	0.135341	Anaerovorax	0.996119	Acquired
2629	HB.Novel.Entries	-0.0116972	0.0397569	0.769083	359.542	115.002	-0.0257507	Clostridium.XlVa	0.996119	Acquired
2631	HB.Novel.Entries	-0.44658	1.05996	0.674252	359.448	114.918	-0.0372618	Lactonifactor	0.996119	Acquired
2633	HB.Novel.Entries	-2.04984	3.81817	0.592324	359.334	114.816	-0.046925	Blautia	0.996119	Acquired
2635	HB.Novel.Entries	-0.0801875	0.145223	0.581826	359.317	114.8	-0.0487974	Ruminococcus	0.996119	Acquired
2637	HB.Novel.Entries	1.14602	0.610103	0.0626733	356.04	111.898	0.162054	Pseudoflavonifractor	0.996119	Acquired
2639	HB.Novel.Entries	-0.00232943	0.0331391	0.944074	359.626	115.078	-0.0061932	Escherichia.Shigella	0.996119	Acquired
2641	HB.Novel.Entries	-0.200774	0.0906763	0.0286442	354.668	110.705	-0.19192	Oscillibacter	0.996119	Acquired
2643	HB.Novel.Entries	-0.075409	0.0384458	0.0520686	355.72	111.619	-0.169198	Butyrivibrio	0.996119	Acquired
2645	HB.Novel.Entries	-0.390035	1.00152	0.697616	359.475	114.942	-0.0340622	Robinsoniella	0.996119	Acquired
2647	HB.Novel.Entries	-0.154344	0.204186	0.451143	359.043	114.555	-0.0662938	Enterococcus	0.996119	Acquired
2649	HB.Novel.Entries	0.075654	0.394573	0.848262	359.593	115.048	0.0175348	Butyricicoccus	0.996119	Acquired
2651	HB.Novel.Entries	-0.00409175	0.00664299	0.539056	359.24	114.731	-0.0576226	Lactobacillus	0.996119	Acquired
2653	HB.Novel.Entries	-0.853282	0.469199	0.0713868	356.262	112.093	-0.160324	Anaerotruncus	0.996119	Acquired
2655	HB.Novel.Entries	-0.0155447	0.0467707	0.740178	359.517	114.98	-0.0290501	Fusicatenibacter	0.996119	Acquired
2657	HB.Novel.Entries	0.108353	0.111976	0.335107	358.669	114.22	0.0871821	Alistipes	0.996119	Acquired
2659	HB.Novel.Entries	5.99334	3.83585	0.12073	357.136	112.86	0.136875	Anaerofustis	0.996119	Acquired
2661	HB.Novel.Entries	-0.859528	0.516678	0.0987242	356.806	112.57	-0.144677	Acetatifactor	0.996119	Acquired
2663	HB.Novel.Entries	-0.161582	0.229685	0.483066	359.122	114.625	-0.0615631	Erysipelotrichaceae_incertae_sedis	0.996119	Acquired
2665	HB.Novel.Entries	-0.102239	0.395622	0.796506	359.563	115.02	-0.0231728	Clostridium.IV	0.996119	Acquired
2667	HB.Novel.Entries	-2.60483	1.93063	0.179728	357.766	113.417	-0.117429	Murimonas	0.996119	Acquired
2669	HB.Novel.Entries	0.0857347	0.874897	0.922095	359.622	115.074	0.0086286	Flavonifractor	0.996119	Acquired
2671	HB.Novel.Entries	1.00107	0.78514	0.204687	357.964	113.593	0.113466	Parvibacter	0.996119	Acquired
2673	HB.Novel.Entries	0.275199	0.390658	0.482474	359.12	114.624	0.0615021	Marvinbryantia	0.996119	Acquired
2675	HB.Novel.Entries	0.0703744	0.106996	0.511932	359.186	114.682	0.0578091	Roseburia	0.996119	Acquired
2677	HB.Novel.Entries	-0.0632091	0.234026	0.787537	359.556	115.015	-0.0237092	Lachnospiracea_incertae_sedis	0.996119	Acquired
2679	HB.Novel.Entries	-0.0289865	0.223536	0.897036	359.614	115.067	-0.0114524	Mobilitalea	0.996119	Acquired
2681	HB.Novel.Entries	0.00127537	0.0111049	0.908752	359.618	115.07	0.0100394	Eisenbergiella	0.996119	Acquired
2683	HB.Novel.Entries	-0.356107	0.161079	0.0288865	354.683	110.718	-0.190112	Syntrophococcus	0.996119	Acquired
2685	HB.Novel.Entries	-8.51253	12.3328	0.491337	359.141	114.642	-0.0612723	Christensenella	0.996119	Acquired
2687	HB.Novel.Entries	-0.311106	0.236169	0.190166	357.853	113.494	-0.115243	Intestinimonas	0.996119	Acquired
2689	HB.Repeat.Entries	-0.210093	0.62086	0.735642	378.588	133.453	-0.0295738	Clostridium.XlVb	0.996119	Acquired
2691	HB.Repeat.Entries	-1.00803	0.643805	0.11996	376.201	130.987	-0.136142	Dorea	0.996119	Acquired
2693	HB.Repeat.Entries	-0.0531049	0.256063	0.836045	378.662	133.53	-0.0178764	Akkermansia	0.996119	Acquired
2695	HB.Repeat.Entries	-0.251967	0.194869	0.198414	376.992	131.799	-0.110882	Anaeroplasma	0.996119	Acquired
2697	HB.Repeat.Entries	0.0307146	0.0548364	0.576412	378.383	133.239	0.0482982	Clostridium.XVIII	0.996119	Acquired
2699	HB.Repeat.Entries	0.150706	0.0533023	0.00547348	370.71	125.486	0.235896	Coprobacillus	0.865485	Acquired
2701	HB.Repeat.Entries	-0.145146	0.147686	0.327619	377.713	132.544	-0.084724	Ruminococcus2	0.996119	Acquired
2703	HB.Repeat.Entries	0.459759	0.50095	0.360519	377.84	132.675	0.0787842	Coprococcus	0.996119	Acquired
2705	HB.Repeat.Entries	0.122577	0.0919039	0.18473	376.883	131.687	0.114228	Anaerostipes	0.996119	Acquired
2707	HB.Repeat.Entries	0.0410731	0.0223568	0.0685799	375.269	130.037	0.157441	Enterorhabdus	0.996119	Acquired
2709	HB.Repeat.Entries	-0.00892874	0.0184367	0.629034	378.465	133.324	-0.0422348	Barnesiella	0.996119	Acquired
2711	HB.Repeat.Entries	0.071173	0.0300269	0.0193151	373.034	127.786	0.200049	Anaerovorax	0.956885	Acquired
2713	HB.Repeat.Entries	-9.90538e-05	0.0428474	0.998159	378.707	133.576	-0.000199447	Clostridium.XlVa	0.99882	Acquired
2715	HB.Repeat.Entries	-0.208956	1.14262	0.855195	378.672	133.54	-0.0159467	Lactonifactor	0.996119	Acquired
2717	HB.Repeat.Entries	-1.62747	4.11573	0.693207	378.545	133.408	-0.0340761	Blautia	0.996119	Acquired
2719	HB.Repeat.Entries	-0.0909161	0.156436	0.56218	378.358	133.213	-0.0506037	Ruminococcus	0.996119	Acquired
2721	HB.Repeat.Entries	1.06113	0.65974	0.110287	376.064	130.846	0.137242	Pseudoflavonifractor	0.996119	Acquired
2723	HB.Repeat.Entries	0.0289534	0.0356086	0.417719	378.026	132.868	0.0704069	Escherichia.Shigella	0.996119	Acquired
2725	HB.Repeat.Entries	-0.0767808	0.0993644	0.441159	378.092	132.936	-0.0671302	Oscillibacter	0.996119	Acquired
2727	HB.Repeat.Entries	-0.0357455	0.0419348	0.395632	377.959	132.798	-0.0733575	Butyrivibrio	0.996119	Acquired
2729	HB.Repeat.Entries	0.315045	1.07928	0.770849	378.619	133.485	0.0251647	Robinsoniella	0.996119	Acquired
2731	HB.Repeat.Entries	0.00530372	0.220488	0.980848	378.706	133.576	0.0020836	Enterococcus	0.99882	Acquired
2733	HB.Repeat.Entries	0.163388	0.424906	0.701246	378.554	133.417	0.034637	Butyricicoccus	0.996119	Acquired
2735	HB.Repeat.Entries	-0.00377488	0.0071598	0.598974	378.42	133.278	-0.0486225	Lactobacillus	0.996119	Acquired
2737	HB.Repeat.Entries	-0.664542	0.508704	0.193854	376.957	131.763	-0.114203	Anaerotruncus	0.996119	Acquired
2739	HB.Repeat.Entries	0.0178538	0.0503857	0.723684	378.577	133.441	0.0305173	Fusicatenibacter	0.996119	Acquired
2741	HB.Repeat.Entries	0.132082	0.120511	0.275195	377.472	132.295	0.0972034	Alistipes	0.996119	Acquired
2743	HB.Repeat.Entries	6.45926	4.13256	0.120597	376.209	130.995	0.134923	Anaerofustis	0.996119	Acquired
2745	HB.Repeat.Entries	-0.80469	0.558166	0.151917	376.579	131.374	-0.123885	Acetatifactor	0.996119	Acquired
2747	HB.Repeat.Entries	0.0469476	0.24791	0.85011	378.669	133.538	0.0163603	Erysipelotrichaceae_incertae_sedis	0.996119	Acquired
2749	HB.Repeat.Entries	0.0459629	0.426321	0.914318	378.695	133.564	0.00952837	Clostridium.IV	0.996119	Acquired
2751	HB.Repeat.Entries	-1.07035	2.09299	0.609983	378.437	133.295	-0.044134	Murimonas	0.996119	Acquired
2753	HB.Repeat.Entries	-0.557298	0.941284	0.554888	378.345	133.2	-0.0513005	Flavonifractor	0.996119	Acquired
2755	HB.Repeat.Entries	1.16148	0.84499	0.171752	376.771	131.572	0.12041	Parvibacter	0.996119	Acquired
2757	HB.Repeat.Entries	0.292976	0.420898	0.487685	378.207	133.056	0.0598862	Marvinbryantia	0.996119	Acquired
2759	HB.Repeat.Entries	-0.00448551	0.115474	0.969077	378.705	133.575	-0.00337011	Roseburia	0.99882	Acquired
2761	HB.Repeat.Entries	-0.142874	0.251878	0.571581	378.375	133.231	-0.0490162	Lachnospiracea_incertae_sedis	0.996119	Acquired
2763	HB.Repeat.Entries	0.0348532	0.240825	0.885163	378.685	133.554	0.0125949	Mobilitalea	0.996119	Acquired
2765	HB.Repeat.Entries	-0.00149876	0.0119639	0.90051	378.69	133.559	-0.0107908	Eisenbergiella	0.996119	Acquired
2767	HB.Repeat.Entries	-0.209263	0.175926	0.236517	377.254	132.069	-0.102182	Syntrophococcus	0.996119	Acquired
2769	HB.Repeat.Entries	-4.03358	13.3074	0.762316	378.612	133.477	-0.0265551	Christensenella	0.996119	Acquired
2771	HB.Repeat.Entries	-0.192688	0.255628	0.452408	378.121	132.967	-0.0652849	Intestinimonas	0.996119	Acquired
2773	NPP.NoveltyPreference.MovementCounts_WhiteVsBlack_Total	0.123705	0.495349	0.803207	320.772	84.9499	0.0225163	Clostridium.XlVb	0.996119	Acquired
2775	NPP.NoveltyPreference.MovementCounts_WhiteVsBlack_Total	-0.137996	0.518451	0.79055	320.764	84.9441	-0.0240991	Dorea	0.996119	Acquired
2777	NPP.NoveltyPreference.MovementCounts_WhiteVsBlack_Total	0.432773	0.200559	0.032869	316.118	81.9166	0.188373	Akkermansia	0.996119	Acquired
2779	NPP.NoveltyPreference.MovementCounts_WhiteVsBlack_Total	0.157804	0.155844	0.313234	319.783	84.2956	0.0897942	Anaeroplasma	0.996119	Acquired
2781	NPP.NoveltyPreference.MovementCounts_WhiteVsBlack_Total	0.0255185	0.0437369	0.560647	320.486	84.7599	0.0518865	Clostridium.XVIII	0.996119	Acquired
2783	NPP.NoveltyPreference.MovementCounts_WhiteVsBlack_Total	0.0379902	0.0437341	0.38671	320.06	84.4785	0.0768913	Coprobacillus	0.996119	Acquired
2785	NPP.NoveltyPreference.MovementCounts_WhiteVsBlack_Total	-0.285147	0.115458	0.0148827	314.69	81.0079	-0.21522	Ruminococcus2	0.865485	Acquired
2787	NPP.NoveltyPreference.MovementCounts_WhiteVsBlack_Total	0.622429	0.397035	0.119501	318.324	83.3408	0.137916	Coprococcus	0.996119	Acquired
2789	NPP.NoveltyPreference.MovementCounts_WhiteVsBlack_Total	-0.0201361	0.0738113	0.785457	320.76	84.9416	-0.0242634	Anaerostipes	0.996119	Acquired
2791	NPP.NoveltyPreference.MovementCounts_WhiteVsBlack_Total	-0.0168281	0.0180112	0.351959	319.939	84.3985	-0.0834081	Enterorhabdus	0.996119	Acquired
2793	NPP.NoveltyPreference.MovementCounts_WhiteVsBlack_Total	0.0458083	0.0141339	0.00152963	310.428	78.3551	0.28018	Barnesiella	0.865485	Acquired
2795	NPP.NoveltyPreference.MovementCounts_WhiteVsBlack_Total	0.000630797	0.0244883	0.979491	320.836	84.9922	0.00229258	Anaerovorax	0.99882	Acquired
2797	NPP.NoveltyPreference.MovementCounts_WhiteVsBlack_Total	-0.0920788	0.0331629	0.00634655	313.116	80.0178	-0.239734	Clostridium.XlVa	0.865485	Acquired
2799	NPP.NoveltyPreference.MovementCounts_WhiteVsBlack_Total	0.148556	0.911461	0.870794	320.809	84.9744	0.0146596	Lactonifactor	0.996119	Acquired
2801	NPP.NoveltyPreference.MovementCounts_WhiteVsBlack_Total	3.00267	3.27399	0.360857	319.971	84.42	0.0812938	Blautia	0.996119	Acquired
2803	NPP.NoveltyPreference.MovementCounts_WhiteVsBlack_Total	0.0260433	0.124933	0.835214	320.792	84.9628	0.0187435	Ruminococcus	0.996119	Acquired
2805	NPP.NoveltyPreference.MovementCounts_WhiteVsBlack_Total	0.758476	0.527338	0.152865	318.719	83.5979	0.126845	Pseudoflavonifractor	0.996119	Acquired
2807	NPP.NoveltyPreference.MovementCounts_WhiteVsBlack_Total	-0.0453571	0.0281869	0.110125	318.191	83.2541	-0.142618	Escherichia.Shigella	0.996119	Acquired
2809	NPP.NoveltyPreference.MovementCounts_WhiteVsBlack_Total	0.00503122	0.0794498	0.949609	320.832	84.9899	0.00568791	Oscillibacter	0.996119	Acquired
2811	NPP.NoveltyPreference.MovementCounts_WhiteVsBlack_Total	-0.0413271	0.0333423	0.217508	319.26	83.9525	-0.109666	Butyrivibrio	0.996119	Acquired
2813	NPP.NoveltyPreference.MovementCounts_WhiteVsBlack_Total	0.430231	0.860345	0.617913	320.579	84.8215	0.044436	Robinsoniella	0.996119	Acquired
2815	NPP.NoveltyPreference.MovementCounts_WhiteVsBlack_Total	0.0306986	0.175856	0.861705	320.805	84.9717	0.0155943	Enterococcus	0.996119	Acquired
2817	NPP.NoveltyPreference.MovementCounts_WhiteVsBlack_Total	0.102445	0.339014	0.763018	320.742	84.9301	0.0280817	Butyricicoccus	0.996119	Acquired
2819	NPP.NoveltyPreference.MovementCounts_WhiteVsBlack_Total	-0.00716476	0.00568127	0.209633	319.205	83.9163	-0.11933	Lactobacillus	0.996119	Acquired
2821	NPP.NoveltyPreference.MovementCounts_WhiteVsBlack_Total	-0.362131	0.407266	0.375632	320.023	84.4541	-0.0804702	Anaerotruncus	0.996119	Acquired
2823	NPP.NoveltyPreference.MovementCounts_WhiteVsBlack_Total	-0.0662495	0.0397692	0.0982681	318.004	83.1322	-0.146424	Fusicatenibacter	0.996119	Acquired
2825	NPP.NoveltyPreference.MovementCounts_WhiteVsBlack_Total	0.223392	0.0944869	0.0196187	315.193	81.3265	0.212578	Alistipes	0.956885	Acquired
2827	NPP.NoveltyPreference.MovementCounts_WhiteVsBlack_Total	-2.81154	3.31916	0.398592	320.098	84.5036	-0.0759386	Anaerofustis	0.996119	Acquired
2829	NPP.NoveltyPreference.MovementCounts_WhiteVsBlack_Total	0.17583	0.448673	0.695813	320.678	84.8875	0.0350024	Acetatifactor	0.996119	Acquired
2831	NPP.NoveltyPreference.MovementCounts_WhiteVsBlack_Total	0.291987	0.196035	0.138904	318.567	83.4987	0.131569	Erysipelotrichaceae_incertae_sedis	0.996119	Acquired
2833	NPP.NoveltyPreference.MovementCounts_WhiteVsBlack_Total	-0.078902	0.340008	0.816874	320.781	84.9557	-0.0211501	Clostridium.IV	0.996119	Acquired
2835	NPP.NoveltyPreference.MovementCounts_WhiteVsBlack_Total	-0.0855701	1.67127	0.959248	320.834	84.9908	-0.0045623	Murimonas	0.997512	Acquired
2837	NPP.NoveltyPreference.MovementCounts_WhiteVsBlack_Total	-0.845505	0.748056	0.260544	319.525	84.1259	-0.100639	Flavonifractor	0.996119	Acquired
2839	NPP.NoveltyPreference.MovementCounts_WhiteVsBlack_Total	-0.980476	0.673411	0.147924	318.667	83.564	-0.131433	Parvibacter	0.996119	Acquired
2841	NPP.NoveltyPreference.MovementCounts_WhiteVsBlack_Total	0.607885	0.331936	0.0694516	317.421	82.7544	0.160668	Marvinbryantia	0.996119	Acquired
2843	NPP.NoveltyPreference.MovementCounts_WhiteVsBlack_Total	-0.16843	0.0908605	0.0661549	317.338	82.7008	-0.163631	Roseburia	0.996119	Acquired
2845	NPP.NoveltyPreference.MovementCounts_WhiteVsBlack_Total	-0.154989	0.200695	0.441429	320.222	84.5858	-0.0687547	Lachnospiracea_incertae_sedis	0.996119	Acquired
2847	NPP.NoveltyPreference.MovementCounts_WhiteVsBlack_Total	0.148749	0.191651	0.439141	320.216	84.5817	0.0695057	Mobilitalea	0.996119	Acquired
2849	NPP.NoveltyPreference.MovementCounts_WhiteVsBlack_Total	-0.00405165	0.00953695	0.671692	320.65	84.8691	-0.0377196	Eisenbergiella	0.996119	Acquired
2851	NPP.NoveltyPreference.MovementCounts_WhiteVsBlack_Total	-0.160828	0.140389	0.254172	319.489	84.1025	-0.101544	Syntrophococcus	0.996119	Acquired
2853	NPP.NoveltyPreference.MovementCounts_WhiteVsBlack_Total	-18.4838	10.4884	0.0804803	317.67	82.9159	-0.157348	Christensenella	0.996119	Acquired
2855	NPP.NoveltyPreference.MovementCounts_WhiteVsBlack_Total	0.102962	0.204165	0.614939	320.574	84.8186	0.0451077	Intestinimonas	0.996119	Acquired
2941	DR_Inf_Total_1p0mgkg	9.22142	8.69001	0.290684	1054.13	26144.6	0.0951705	Clostridium.XlVb	0.996119	Acquired
2943	DR_Inf_Total_1p0mgkg	2.9821	9.13288	0.744579	1055.17	26359.3	0.0295292	Dorea	0.996119	Acquired
2945	DR_Inf_Total_1p0mgkg	-3.55865	3.58502	0.322817	1054.27	26174	-0.0878293	Akkermansia	0.996119	Acquired
2947	DR_Inf_Total_1p0mgkg	-1.40207	2.75415	0.611603	1055.02	26326.9	-0.0452373	Anaeroplasma	0.996119	Acquired
2949	DR_Inf_Total_1p0mgkg	0.477877	0.770431	0.536217	1054.89	26300.4	0.0550948	Clostridium.XVIII	0.996119	Acquired
2951	DR_Inf_Total_1p0mgkg	-0.277869	0.772458	0.719668	1055.15	26354.5	-0.031889	Coprobacillus	0.996119	Acquired
2953	DR_Inf_Total_1p0mgkg	-0.189698	2.08353	0.927603	1055.28	26380.2	-0.00811844	Ruminococcus2	0.996119	Acquired
2955	DR_Inf_Total_1p0mgkg	-1.26123	7.06314	0.85857	1055.25	26375.2	-0.0158458	Coprococcus	0.996119	Acquired
2957	DR_Inf_Total_1p0mgkg	0.214641	1.30067	0.869195	1055.26	26376.2	0.0146651	Anaerostipes	0.996119	Acquired
2959	DR_Inf_Total_1p0mgkg	-0.521065	0.314985	0.100605	1052.49	25812.3	-0.14644	Enterorhabdus	0.996119	Acquired
2961	DR_Inf_Total_1p0mgkg	-0.258884	0.258304	0.318177	1054.25	26170	-0.0897831	Barnesiella	0.996119	Acquired
2963	DR_Inf_Total_1p0mgkg	0.0578713	0.431411	0.893506	1055.27	26378.1	0.011926	Anaerovorax	0.996119	Acquired
2965	DR_Inf_Total_1p0mgkg	0.645781	0.599363	0.283373	1054.09	26137.3	0.0953347	Clostridium.XlVa	0.996119	Acquired
2967	DR_Inf_Total_1p0mgkg	3.74386	16.0566	0.816016	1055.23	26370.4	0.0209481	Lactonifactor	0.996119	Acquired
2969	DR_Inf_Total_1p0mgkg	27.1493	57.826	0.639537	1055.06	26335.2	0.0416777	Blautia	0.996119	Acquired
2971	DR_Inf_Total_1p0mgkg	-1.07159	2.19939	0.626961	1055.04	26331.6	-0.04373	Ruminococcus	0.996119	Acquired
2973	DR_Inf_Total_1p0mgkg	4.61831	9.35878	0.622551	1055.03	26330.3	0.0437935	Pseudoflavonifractor	0.996119	Acquired
2975	DR_Inf_Total_1p0mgkg	0.0816624	0.501709	0.870966	1055.26	26376.3	0.0145596	Escherichia.Shigella	0.996119	Acquired
2977	DR_Inf_Total_1p0mgkg	-0.495079	1.39908	0.724045	1055.16	26355.4	-0.0317358	Oscillibacter	0.996119	Acquired
2979	DR_Inf_Total_1p0mgkg	0.0117487	0.59106	0.984173	1055.28	26381.9	0.00176776	Butyrivibrio	0.99882	Acquired
2981	DR_Inf_Total_1p0mgkg	-19.0747	15.0761	0.20816	1053.64	26045.7	-0.111709	Robinsoniella	0.996119	Acquired
2983	DR_Inf_Total_1p0mgkg	3.75093	3.0803	0.225644	1053.76	26070.2	0.108039	Enterococcus	0.996119	Acquired
2985	DR_Inf_Total_1p0mgkg	3.9394	5.96455	0.510179	1054.83	26289.5	0.0612293	Butyricicoccus	0.996119	Acquired
2987	DR_Inf_Total_1p0mgkg	0.0185984	0.10072	0.853802	1055.25	26374.7	0.0175639	Lactobacillus	0.996119	Acquired
2989	DR_Inf_Total_1p0mgkg	4.6904	7.18583	0.515139	1054.85	26291.6	0.0590984	Anaerotruncus	0.996119	Acquired
2991	DR_Inf_Total_1p0mgkg	1.74117	0.690991	0.0130125	1048.89	25096.9	0.218205	Fusicatenibacter	0.865485	Acquired
2993	DR_Inf_Total_1p0mgkg	-0.776719	1.70037	0.648619	1055.07	26337.7	-0.0419093	Alistipes	0.996119	Acquired
2995	DR_Inf_Total_1p0mgkg	-18.9256	58.6222	0.74736	1055.18	26359.8	-0.0289844	Anaerofustis	0.996119	Acquired
2997	DR_Inf_Total_1p0mgkg	-4.85405	7.89771	0.539936	1054.89	26301.8	-0.0547903	Acetatifactor	0.996119	Acquired
2999	DR_Inf_Total_1p0mgkg	-2.48924	3.47737	0.475435	1054.76	26273.4	-0.0635997	Erysipelotrichaceae_incertae_sedis	0.996119	Acquired
3001	DR_Inf_Total_1p0mgkg	-4.96597	5.97503	0.407503	1054.57	26235.8	-0.0754788	Clostridium.IV	0.996119	Acquired
3003	DR_Inf_Total_1p0mgkg	12.1241	29.425	0.681027	1055.11	26345.9	0.0366527	Murimonas	0.996119	Acquired
3005	DR_Inf_Total_1p0mgkg	20.0147	13.1247	0.129813	1052.91	25896.3	0.135081	Flavonifractor	0.996119	Acquired
3007	DR_Inf_Total_1p0mgkg	9.54681	11.9346	0.425282	1054.63	26246.5	0.0725639	Parvibacter	0.996119	Acquired
3009	DR_Inf_Total_1p0mgkg	0.060932	5.92669	0.991814	1055.28	26382	0.000913165	Marvinbryantia	0.99882	Acquired
3011	DR_Inf_Total_1p0mgkg	-1.73394	1.61535	0.285169	1054.1	26139.1	-0.0955159	Roseburia	0.996119	Acquired
3013	DR_Inf_Total_1p0mgkg	-3.48928	3.53051	0.32492	1054.28	26175.8	-0.0877674	Lachnospiracea_incertae_sedis	0.996119	Acquired
3015	DR_Inf_Total_1p0mgkg	-2.11721	3.3794	0.532136	1054.88	26298.7	-0.0560953	Mobilitalea	0.996119	Acquired
3017	DR_Inf_Total_1p0mgkg	0.289764	0.166121	0.0835856	1052.18	25750.1	0.152959	Eisenbergiella	0.996119	Acquired
3019	DR_Inf_Total_1p0mgkg	5.41893	2.43838	0.028073	1050.28	25371.4	0.194001	Syntrophococcus	0.996119	Acquired
3021	DR_Inf_Total_1p0mgkg	136.625	186.684	0.46564	1054.73	26268.5	0.0659473	Christensenella	0.996119	Acquired
3023	DR_Inf_Total_1p0mgkg	-1.72911	3.59737	0.631607	1055.05	26332.9	-0.0429526	Intestinimonas	0.996119	Acquired
12	OFA.total.distance.traveled	-0.257221	0.736874	0.727801	258.437	70.2224	-0.0343211	Clostridium.XlVb	0.980378	Not.Acquired
32	OFA.total.distance.traveled	-0.150058	0.265341	0.573034	258.232	70.078	-0.0540035	Dorea	0.980334	Not.Acquired
52	OFA.total.distance.traveled	0.194826	0.154614	0.210695	256.924	69.1675	0.121747	Akkermansia	0.930689	Not.Acquired
72	OFA.total.distance.traveled	-0.281819	0.278711	0.314486	257.505	69.5706	-0.10104	Anaeroplasma	0.930689	Not.Acquired
92	OFA.total.distance.traveled	0.0336607	0.0395303	0.396601	257.812	69.7844	0.0810124	Clostridium.XVIII	0.943102	Not.Acquired
112	OFA.total.distance.traveled	0.0162474	0.0468386	0.72944	258.439	70.2235	0.0331233	Coprobacillus	0.980378	Not.Acquired
132	OFA.total.distance.traveled	0.05511	0.107486	0.609327	258.291	70.1195	0.0489095	Ruminococcus2	0.980378	Not.Acquired
152	OFA.total.distance.traveled	0.104628	0.501416	0.835152	258.519	70.2796	0.02013	Coprococcus	0.98255	Not.Acquired
172	OFA.total.distance.traveled	0.168155	0.0760643	0.0294317	253.599	66.9055	0.205544	Anaerostipes	0.893832	Not.Acquired
192	OFA.total.distance.traveled	-0.0156575	0.0171759	0.364265	257.702	69.7081	-0.0874268	Enterorhabdus	0.930689	Not.Acquired
212	OFA.total.distance.traveled	0.0112575	0.0184924	0.544119	258.179	70.0411	0.0581076	Barnesiella	0.965751	Not.Acquired
232	OFA.total.distance.traveled	0.00932213	0.0306642	0.761781	258.468	70.2439	0.0289721	Anaerovorax	0.980378	Not.Acquired
252	OFA.total.distance.traveled	-0.00603136	0.0327602	0.854319	258.529	70.2867	-0.0177425	Clostridium.XlVa	0.983119	Not.Acquired
272	OFA.total.distance.traveled	-0.0260087	0.541197	0.96177	258.562	70.3098	-0.00471339	Lactonifactor	0.99457	Not.Acquired
292	OFA.total.distance.traveled	8.11607	4.9558	0.10476	255.809	68.4005	0.154356	Blautia	0.893832	Not.Acquired
312	OFA.total.distance.traveled	0.00100885	0.22752	0.996471	258.564	70.3115	0.000426838	Ruminococcus	0.998488	Not.Acquired
332	OFA.total.distance.traveled	1.0511	0.63144	0.099252	255.719	68.339	0.165343	Pseudoflavonifractor	0.893832	Not.Acquired
352	OFA.total.distance.traveled	-0.247393	0.145817	0.0930127	255.61	68.2647	-0.161913	Escherichia.Shigella	0.893832	Not.Acquired
372	OFA.total.distance.traveled	0.0113164	0.100483	0.910567	258.551	70.3022	0.0107756	Oscillibacter	0.992074	Not.Acquired
392	OFA.total.distance.traveled	-0.0219033	0.0330501	0.509091	258.108	69.9913	-0.0634257	Butyrivibrio	0.956206	Not.Acquired
412	OFA.total.distance.traveled	1.31404	0.662553	0.0501919	254.549	67.544	0.186781	Robinsoniella	0.893832	Not.Acquired
432	OFA.total.distance.traveled	-1.33235	1.39065	0.340433	257.613	69.6456	-0.0916684	Enterococcus	0.930689	Not.Acquired
452	OFA.total.distance.traveled	0.287228	0.392968	0.466608	258.009	69.9224	0.0694543	Butyricicoccus	0.950379	Not.Acquired
472	OFA.total.distance.traveled	-0.0108466	0.00506952	0.0349253	253.906	67.1113	-0.212939	Lactobacillus	0.893832	Not.Acquired
492	OFA.total.distance.traveled	0.970303	0.535533	0.0731368	255.202	67.9867	0.170869	Anaerotruncus	0.893832	Not.Acquired
512	OFA.total.distance.traveled	0.0734907	0.106351	0.491222	258.068	69.9635	0.0665099	Fusicatenibacter	0.950379	Not.Acquired
532	OFA.total.distance.traveled	0.0643683	0.102953	0.533309	258.158	70.0264	0.061615	Alistipes	0.959956	Not.Acquired
552	OFA.total.distance.traveled	3.35644	3.16823	0.292074	257.402	69.499	0.101692	Anaerofustis	0.930689	Not.Acquired
572	OFA.total.distance.traveled	0.936367	0.521124	0.0755085	255.256	68.0238	0.171824	Acetatifactor	0.893832	Not.Acquired
592	OFA.total.distance.traveled	-0.197952	0.145929	0.178125	256.666	68.9892	-0.128407	Erysipelotrichaceae_incertae_sedis	0.930689	Not.Acquired
612	OFA.total.distance.traveled	0.184048	0.330673	0.579105	258.242	70.0853	0.0542692	Clostridium.IV	0.980334	Not.Acquired
632	OFA.total.distance.traveled	0.492698	1.0338	0.634736	258.328	70.1455	0.0454373	Murimonas	0.980378	Not.Acquired
652	OFA.total.distance.traveled	0.633421	0.806295	0.43404	257.923	69.8624	0.0755545	Flavonifractor	0.943352	Not.Acquired
672	OFA.total.distance.traveled	-0.610471	0.576535	0.292319	257.403	69.4998	-0.101704	Parvibacter	0.930689	Not.Acquired
692	OFA.total.distance.traveled	0.106101	0.44036	0.810115	258.504	70.269	0.0230801	Marvinbryantia	0.980378	Not.Acquired
712	OFA.total.distance.traveled	0.115715	0.0804722	0.1537	256.433	68.829	0.139603	Roseburia	0.930689	Not.Acquired
732	OFA.total.distance.traveled	0.0768088	0.256953	0.765646	258.471	70.2461	0.0289986	Lachnospiracea_incertae_sedis	0.980378	Not.Acquired
752	OFA.total.distance.traveled	0.10964	0.162197	0.500687	258.089	69.9784	0.0654617	Mobilitalea	0.950701	Not.Acquired
772	OFA.total.distance.traveled	0.0145606	0.0116679	0.215095	256.955	69.1891	0.117951	Eisenbergiella	0.930689	Not.Acquired
792	OFA.total.distance.traveled	0.065697	0.239488	0.784426	258.486	70.2564	0.0261913	Syntrophococcus	0.980378	Not.Acquired
812	OFA.total.distance.traveled	27.5072	15.4081	0.0773803	255.298	68.0523	0.17013	Christensenella	0.893832	Not.Acquired
832	OFA.total.distance.traveled	0.162567	0.221514	0.464805	258.005	69.9192	0.0707889	Intestinimonas	0.950379	Not.Acquired
852	OFA.distance.traveled.slope	-0.190823	0.768017	0.804307	266.716	76.2834	-0.0259809	Clostridium.XlVb	0.980378	Not.Acquired
872	OFA.distance.traveled.slope	0.0868822	0.276787	0.754281	266.678	76.2542	0.0319052	Dorea	0.980378	Not.Acquired
892	OFA.distance.traveled.slope	0.0735576	0.162251	0.651315	266.567	76.1694	0.0469037	Akkermansia	0.980378	Not.Acquired
912	OFA.distance.traveled.slope	-0.067428	0.291861	0.817785	266.725	76.2901	-0.0246677	Anaeroplasma	0.980378	Not.Acquired
932	OFA.distance.traveled.slope	0.00892287	0.0413333	0.829542	266.732	76.2954	0.0219129	Clostridium.XVIII	0.980378	Not.Acquired
952	OFA.distance.traveled.slope	-0.0275552	0.0487524	0.573252	266.448	76.0793	-0.0573218	Coprobacillus	0.980334	Not.Acquired
972	OFA.distance.traveled.slope	0.0472149	0.112044	0.674407	266.596	76.1915	0.0427572	Ruminococcus2	0.980378	Not.Acquired
992	OFA.distance.traveled.slope	0.00375541	0.522563	0.994281	266.78	76.3324	0.000737261	Coprococcus	0.998488	Not.Acquired
1012	OFA.distance.traveled.slope	-0.0546258	0.081055	0.501972	266.309	75.973	-0.0681334	Anaerostipes	0.950701	Not.Acquired
1032	OFA.distance.traveled.slope	0.0144353	0.017913	0.422317	266.106	75.8196	0.0822463	Enterorhabdus	0.943352	Not.Acquired
1052	OFA.distance.traveled.slope	-0.00295779	0.0193027	0.878537	266.756	76.3138	-0.0155785	Barnesiella	0.985496	Not.Acquired
1072	OFA.distance.traveled.slope	-0.0136495	0.0319352	0.670037	266.59	76.1875	-0.043286	Anaerovorax	0.980378	Not.Acquired
1092	OFA.distance.traveled.slope	0.0260466	0.0340365	0.445997	266.172	75.8697	0.078184	Clostridium.XlVa	0.944029	Not.Acquired
1112	OFA.distance.traveled.slope	0.287623	0.563136	0.610697	266.509	76.1256	0.053187	Lactonifactor	0.980378	Not.Acquired
1132	OFA.distance.traveled.slope	-2.00379	5.23127	0.702536	266.628	76.216	-0.0388865	Blautia	0.980378	Not.Acquired
1152	OFA.distance.traveled.slope	-0.422588	0.233105	0.0729773	263.414	73.8058	-0.182441	Ruminococcus	0.893832	Not.Acquired
1172	OFA.distance.traveled.slope	0.165536	0.667134	0.804564	266.716	76.2836	0.0265706	Pseudoflavonifractor	0.980378	Not.Acquired
1192	OFA.distance.traveled.slope	-0.177981	0.153119	0.247968	265.383	75.2731	-0.11886	Escherichia.Shigella	0.930689	Not.Acquired
1212	OFA.distance.traveled.slope	-0.0696363	0.104462	0.506616	266.319	75.9808	-0.0676606	Oscillibacter	0.955116	Not.Acquired
1232	OFA.distance.traveled.slope	-0.0292852	0.0343852	0.396511	266.028	75.76	-0.0865307	Butyrivibrio	0.943102	Not.Acquired
1252	OFA.distance.traveled.slope	-0.149372	0.704174	0.832461	266.734	76.2967	-0.0216651	Robinsoniella	0.98181	Not.Acquired
1272	OFA.distance.traveled.slope	-2.81863	1.42718	0.0511442	262.798	73.3522	-0.197883	Enterococcus	0.893832	Not.Acquired
1292	OFA.distance.traveled.slope	-0.0125253	0.410583	0.975727	266.78	76.3317	-0.00309049	Butyricicoccus	0.996204	Not.Acquired
1312	OFA.distance.traveled.slope	0.000291333	0.00540651	0.957138	266.778	76.3302	0.00583606	Lactobacillus	0.99457	Not.Acquired
1332	OFA.distance.traveled.slope	0.152035	0.56724	0.789255	266.706	76.2754	0.0273191	Anaerotruncus	0.980378	Not.Acquired
1352	OFA.distance.traveled.slope	-0.0648538	0.110889	0.56002	266.425	76.0615	-0.0598903	Fusicatenibacter	0.972158	Not.Acquired
1372	OFA.distance.traveled.slope	-0.0309947	0.107442	0.773602	266.694	76.2664	-0.030274	Alistipes	0.980378	Not.Acquired
1392	OFA.distance.traveled.slope	-0.0423774	3.32034	0.989843	266.78	76.3323	-0.00131011	Anaerofustis	0.998393	Not.Acquired
1412	OFA.distance.traveled.slope	-0.00547932	0.552033	0.992101	266.78	76.3324	-0.00102596	Acetatifactor	0.998488	Not.Acquired
1432	OFA.distance.traveled.slope	-0.0963241	0.153184	0.530966	266.37	76.0194	-0.0637577	Erysipelotrichaceae_incertae_sedis	0.959956	Not.Acquired
1452	OFA.distance.traveled.slope	-0.397266	0.342706	0.249248	265.391	75.2788	-0.119528	Clostridium.IV	0.930689	Not.Acquired
1472	OFA.distance.traveled.slope	0.0616174	1.0784	0.954554	266.777	76.3299	0.00579832	Murimonas	0.99457	Not.Acquired
1492	OFA.distance.traveled.slope	-0.346118	0.842064	0.681962	266.605	76.1984	-0.042127	Flavonifractor	0.980378	Not.Acquired
1512	OFA.distance.traveled.slope	0.439639	0.602542	0.467387	266.228	75.9115	0.074737	Parvibacter	0.950379	Not.Acquired
1532	OFA.distance.traveled.slope	0.0922535	0.458869	0.841089	266.738	76.3004	0.0204771	Marvinbryantia	0.983119	Not.Acquired
1552	OFA.distance.traveled.slope	-0.0761558	0.0843879	0.369077	265.936	75.6904	-0.0937508	Roseburia	0.930689	Not.Acquired
1572	OFA.distance.traveled.slope	0.17426	0.267262	0.515946	266.339	75.9959	0.0671324	Lachnospiracea_incertae_sedis	0.959004	Not.Acquired
1592	OFA.distance.traveled.slope	0.130671	0.168875	0.440964	266.159	75.8594	0.07961	Mobilitalea	0.943352	Not.Acquired
1612	OFA.distance.traveled.slope	0.00715999	0.0122336	0.559739	266.424	76.0611	0.0591838	Eisenbergiella	0.972158	Not.Acquired
1632	OFA.distance.traveled.slope	-0.196201	0.248825	0.432342	266.135	75.8413	-0.0798141	Syntrophococcus	0.943352	Not.Acquired
1652	OFA.distance.traveled.slope	-1.97452	16.3173	0.903938	266.765	76.3208	-0.0124613	Christensenella	0.988969	Not.Acquired
1672	OFA.distance.traveled.slope	0.102785	0.231213	0.657647	266.575	76.1757	0.04567	Intestinimonas	0.980378	Not.Acquired
1692	OFA.total.time.in.corner	-0.254117	0.681717	0.710149	242.877	60.1031	-0.0354858	Clostridium.XlVb	0.980378	Not.Acquired
1712	OFA.total.time.in.corner	-0.0491574	0.245859	0.841949	242.98	60.1651	-0.0185147	Dorea	0.983119	Not.Acquired
1732	OFA.total.time.in.corner	0.188487	0.142943	0.190433	241.227	59.1194	0.123271	Akkermansia	0.930689	Not.Acquired
1752	OFA.total.time.in.corner	-0.284099	0.257615	0.272869	241.763	59.4372	-0.1066	Anaeroplasma	0.930689	Not.Acquired
1772	OFA.total.time.in.corner	0.0350736	0.0365375	0.3395	242.066	59.6179	0.0883434	Clostridium.XVIII	0.930689	Not.Acquired
1792	OFA.total.time.in.corner	-0.0160458	0.0433327	0.71198	242.879	60.1043	-0.0342354	Coprobacillus	0.980378	Not.Acquired
1812	OFA.total.time.in.corner	0.0934022	0.0991282	0.348437	242.101	59.6386	0.0867532	Ruminococcus2	0.930689	Not.Acquired
1832	OFA.total.time.in.corner	0.0639632	0.463985	0.890643	243.002	60.1782	0.0128793	Coprococcus	0.987403	Not.Acquired
1852	OFA.total.time.in.corner	0.103668	0.071366	0.149589	240.847	58.8956	0.132619	Anaerostipes	0.930689	Not.Acquired
1872	OFA.total.time.in.corner	-0.015049	0.0158862	0.345865	242.091	59.6327	-0.0879419	Enterorhabdus	0.930689	Not.Acquired
1892	OFA.total.time.in.corner	0.0127925	0.0170929	0.456042	242.44	59.841	0.0691055	Barnesiella	0.948796	Not.Acquired
1912	OFA.total.time.in.corner	0.0167376	0.0283336	0.556087	242.659	59.9721	0.0544408	Anaerovorax	0.972158	Not.Acquired
1932	OFA.total.time.in.corner	0.0233095	0.0302226	0.442446	242.404	59.8195	0.0717627	Clostridium.XlVa	0.943553	Not.Acquired
1952	OFA.total.time.in.corner	0.178544	0.500406	0.722027	242.889	60.1104	0.033863	Lactonifactor	0.980378	Not.Acquired
1972	OFA.total.time.in.corner	4.55384	4.62557	0.327348	242.017	59.5885	0.0906406	Blautia	0.930689	Not.Acquired
1992	OFA.total.time.in.corner	-0.0397151	0.210469	0.850728	242.984	60.1678	-0.0175857	Ruminococcus	0.983119	Not.Acquired
2012	OFA.total.time.in.corner	0.253692	0.592032	0.669239	242.83	60.0752	0.0417653	Pseudoflavonifractor	0.980378	Not.Acquired
2032	OFA.total.time.in.corner	-0.17511	0.135751	0.20017	241.303	59.1646	-0.119942	Escherichia.Shigella	0.930689	Not.Acquired
2052	OFA.total.time.in.corner	0.0148816	0.0929635	0.873155	242.995	60.1741	0.0148302	Oscillibacter	0.985496	Not.Acquired
2072	OFA.total.time.in.corner	-0.0442196	0.0303147	0.147916	240.829	58.885	-0.13401	Butyrivibrio	0.930689	Not.Acquired
2092	OFA.total.time.in.corner	0.850378	0.619395	0.172977	241.077	59.0311	0.126504	Robinsoniella	0.930689	Not.Acquired
2112	OFA.total.time.in.corner	-0.384665	1.29221	0.766591	242.929	60.1346	-0.0276981	Enterococcus	0.980378	Not.Acquired
2132	OFA.total.time.in.corner	0.244689	0.363739	0.502752	242.551	59.9077	0.061923	Butyricicoccus	0.950701	Not.Acquired
2152	OFA.total.time.in.corner	-0.00984991	0.00469457	0.0385179	238.538	57.551	-0.202377	Lactobacillus	0.893832	Not.Acquired
2172	OFA.total.time.in.corner	0.418943	0.502074	0.406113	242.299	59.7567	0.0772107	Anaerotruncus	0.943352	Not.Acquired
2192	OFA.total.time.in.corner	0.149097	0.0974631	0.12936	240.613	58.7578	0.141218	Fusicatenibacter	0.930689	Not.Acquired
2212	OFA.total.time.in.corner	0.075946	0.0951333	0.42666	242.36	59.7932	0.0760825	Alistipes	0.943352	Not.Acquired
2232	OFA.total.time.in.corner	2.64277	2.93606	0.370316	242.181	59.6864	0.0837976	Anaerofustis	0.930689	Not.Acquired
2252	OFA.total.time.in.corner	0.1299	0.49002	0.791508	242.948	60.1461	0.0249467	Acetatifactor	0.980378	Not.Acquired
2272	OFA.total.time.in.corner	-0.0848568	0.136031	0.534234	242.617	59.9471	-0.057608	Erysipelotrichaceae_incertae_sedis	0.960477	Not.Acquired
2292	OFA.total.time.in.corner	0.131005	0.30615	0.669673	242.831	60.0755	0.0404275	Clostridium.IV	0.980378	Not.Acquired
2312	OFA.total.time.in.corner	0.90534	0.953161	0.344584	242.086	59.6298	0.0873794	Murimonas	0.930689	Not.Acquired
2332	OFA.total.time.in.corner	0.216183	0.748077	0.773216	242.935	60.1378	0.026987	Flavonifractor	0.980378	Not.Acquired
2352	OFA.total.time.in.corner	-0.622447	0.532758	0.24556	241.61	59.3463	-0.108528	Parvibacter	0.930689	Not.Acquired
2372	OFA.total.time.in.corner	0.0979863	0.407434	0.810459	242.961	60.1539	0.0223075	Marvinbryantia	0.980378	Not.Acquired
2392	OFA.total.time.in.corner	0.0526007	0.0750611	0.48514	242.511	59.8838	0.0664144	Roseburia	0.950379	Not.Acquired
2412	OFA.total.time.in.corner	-0.395681	0.234397	0.0946429	240.096	58.455	-0.156342	Lachnospiracea_incertae_sedis	0.893832	Not.Acquired
2432	OFA.total.time.in.corner	0.103839	0.150052	0.490596	242.524	59.8914	0.0648852	Mobilitalea	0.950379	Not.Acquired
2452	OFA.total.time.in.corner	0.00486313	0.0108714	0.655642	242.813	60.0649	0.0412292	Eisenbergiella	0.980378	Not.Acquired
2472	OFA.total.time.in.corner	0.131804	0.22126	0.552778	242.653	59.9685	0.0549929	Syntrophococcus	0.970501	Not.Acquired
2492	OFA.total.time.in.corner	17.7682	14.3768	0.219515	241.443	59.2475	0.115012	Christensenella	0.930689	Not.Acquired
2512	OFA.total.time.in.corner	0.00265889	0.205526	0.989705	243.021	60.19	0.00121171	Intestinimonas	0.998393	Not.Acquired
2532	OFA.total.time.in.perimeter	-0.0108087	0.67838	0.987321	241.895	59.5161	-0.00152088	Clostridium.XlVb	0.998393	Not.Acquired
2552	OFA.total.time.in.perimeter	-0.130509	0.244166	0.594227	241.598	59.3397	-0.0495298	Dorea	0.980378	Not.Acquired
2572	OFA.total.time.in.perimeter	0.219926	0.141654	0.12382	239.416	58.0585	0.144929	Akkermansia	0.930689	Not.Acquired
2592	OFA.total.time.in.perimeter	-0.520837	0.252246	0.0416384	237.55	56.9855	-0.196919	Anaeroplasma	0.893832	Not.Acquired
2612	OFA.total.time.in.perimeter	0.0278766	0.0363953	0.445592	241.286	59.1548	0.070751	Clostridium.XVIII	0.944029	Not.Acquired
2632	OFA.total.time.in.perimeter	0.00564384	0.0431163	0.89613	241.878	59.5056	0.0121336	Coprobacillus	0.987403	Not.Acquired
2652	OFA.total.time.in.perimeter	0.0854796	0.0986414	0.388339	241.116	59.0543	0.08	Ruminococcus2	0.934648	Not.Acquired
2672	OFA.total.time.in.perimeter	0.181757	0.461053	0.694292	241.734	59.4201	0.0368767	Coprococcus	0.980378	Not.Acquired
2692	OFA.total.time.in.perimeter	0.0927408	0.0711139	0.195312	240.14	58.4802	0.119545	Anaerostipes	0.930689	Not.Acquired
2712	OFA.total.time.in.perimeter	-0.0152148	0.0157945	0.337819	240.934	58.9465	-0.089589	Enterorhabdus	0.930689	Not.Acquired
2732	OFA.total.time.in.perimeter	0.00479457	0.0170394	0.779024	241.813	59.4672	0.0260979	Barnesiella	0.980378	Not.Acquired
2752	OFA.total.time.in.perimeter	0.016216	0.0281772	0.566299	241.551	59.3116	0.0531462	Anaerovorax	0.976926	Not.Acquired
2772	OFA.total.time.in.perimeter	0.0133897	0.0301149	0.657595	241.69	59.394	0.0415371	Clostridium.XlVa	0.980378	Not.Acquired
2792	OFA.total.time.in.perimeter	-0.18108	0.497584	0.716719	241.758	59.4343	-0.034606	Lactonifactor	0.980378	Not.Acquired
2812	OFA.total.time.in.perimeter	5.87892	4.58366	0.202726	240.197	58.5136	0.117908	Blautia	0.930689	Not.Acquired
2832	OFA.total.time.in.perimeter	-0.0950847	0.209101	0.650329	241.68	59.3883	-0.0424242	Ruminococcus	0.980378	Not.Acquired
2852	OFA.total.time.in.perimeter	0.13175	0.589118	0.823513	241.844	59.4853	0.0218554	Pseudoflavonifractor	0.980378	Not.Acquired
2871	OFA.total.time.in.perimeter	-0.188197	0.134792	0.165873	239.885	58.3318	-0.129889	Escherichia.Shigella	0.930689	Not.Acquired
2891	OFA.total.time.in.perimeter	-0.00429483	0.092453	0.963045	241.893	59.5149	-0.00431264	Oscillibacter	0.99457	Not.Acquired
2911	OFA.total.time.in.perimeter	-0.0415391	0.0301805	0.171913	239.942	58.3646	-0.126846	Butyrivibrio	0.930689	Not.Acquired
2931	OFA.total.time.in.perimeter	0.706227	0.617744	0.255783	240.543	58.7169	0.105861	Robinsoniella	0.930689	Not.Acquired
2952	OFA.total.time.in.perimeter	-0.525665	1.28443	0.683261	241.721	59.4126	-0.0381397	Enterococcus	0.980378	Not.Acquired
2972	OFA.total.time.in.perimeter	0.223316	0.361832	0.538575	241.5	59.281	0.0569452	Butyricicoccus	0.964029	Not.Acquired
2992	OFA.total.time.in.perimeter	-0.00782095	0.00470684	0.099853	239.06	57.8524	-0.161915	Lactobacillus	0.893832	Not.Acquired
3012	OFA.total.time.in.perimeter	0.54748	0.497938	0.274302	240.644	58.7761	0.101669	Anaerotruncus	0.930689	Not.Acquired
3031	OFA.total.time.in.perimeter	0.126304	0.0972394	0.197092	240.153	58.4884	0.120541	Fusicatenibacter	0.930689	Not.Acquired
3051	OFA.total.time.in.perimeter	-0.00672579	0.0949103	0.943653	241.89	59.5131	-0.00678926	Alistipes	0.99457	Not.Acquired
3071	OFA.total.time.in.perimeter	5.50761	2.87748	0.0585941	238.15	57.3285	0.175968	Anaerofustis	0.893832	Not.Acquired
3091	OFA.total.time.in.perimeter	0.495262	0.48482	0.309567	240.814	58.8763	0.0958383	Acetatifactor	0.930689	Not.Acquired
3111	OFA.total.time.in.perimeter	-0.111856	0.135059	0.409612	241.184	59.094	-0.0765163	Erysipelotrichaceae_incertae_sedis	0.943352	Not.Acquired
3131	OFA.total.time.in.perimeter	0.0491978	0.30468	0.87206	241.868	59.5001	0.015298	Clostridium.IV	0.985496	Not.Acquired
3151	OFA.total.time.in.perimeter	1.10735	0.945522	0.244436	240.477	58.6779	0.107692	Murimonas	0.930689	Not.Acquired
3171	OFA.total.time.in.perimeter	0.236567	0.743809	0.751139	241.79	59.4536	0.0297569	Flavonifractor	0.980378	Not.Acquired
3191	OFA.total.time.in.perimeter	-0.525312	0.53082	0.324846	240.881	58.9152	-0.0922899	Parvibacter	0.930689	Not.Acquired
3211	OFA.total.time.in.perimeter	-0.11415	0.405102	0.778717	241.813	59.4671	-0.0261855	Marvinbryantia	0.980378	Not.Acquired
3231	OFA.total.time.in.perimeter	0.0989247	0.0741461	0.185299	240.058	58.4328	0.125856	Roseburia	0.930689	Not.Acquired
3251	OFA.total.time.in.perimeter	-0.203609	0.235601	0.389626	241.121	59.0568	-0.0810641	Lachnospiracea_incertae_sedis	0.934648	Not.Acquired
3271	OFA.total.time.in.perimeter	0.0533789	0.149482	0.721807	241.763	59.4373	0.0336089	Mobilitalea	0.980378	Not.Acquired
3291	OFA.total.time.in.perimeter	0.00774347	0.0107927	0.474825	241.361	59.1988	0.066149	Eisenbergiella	0.950379	Not.Acquired
3311	OFA.total.time.in.perimeter	0.148043	0.219906	0.502431	241.425	59.2366	0.0622391	Syntrophococcus	0.950701	Not.Acquired
3331	OFA.total.time.in.perimeter	16.8232	14.3067	0.242545	240.466	58.6712	0.109725	Christensenella	0.930689	Not.Acquired
3351	OFA.total.time.in.perimeter	0.191361	0.203437	0.349249	240.978	58.9727	0.0878722	Intestinimonas	0.930689	Not.Acquired
3371	OFA.total.time.in.center	-0.193447	0.803749	0.810316	275.811	83.5468	-0.0245238	Clostridium.XlVb	0.980378	Not.Acquired
3391	OFA.total.time.in.center	-0.268123	0.288512	0.35505	274.976	82.8518	-0.0916783	Dorea	0.930689	Not.Acquired
3411	OFA.total.time.in.center	0.125241	0.169497	0.46177	275.305	83.1244	0.0743583	Akkermansia	0.950379	Not.Acquired
3431	OFA.total.time.in.center	-0.159444	0.305085	0.602441	275.588	83.36	-0.0543125	Anaeroplasma	0.980378	Not.Acquired
3451	OFA.total.time.in.center	0.0349691	0.0431185	0.419372	275.189	83.0283	0.0799617	Clostridium.XVIII	0.943352	Not.Acquired
3471	OFA.total.time.in.center	0.0411949	0.0509312	0.42061	275.193	83.0314	0.0797926	Coprobacillus	0.943352	Not.Acquired
3491	OFA.total.time.in.center	0.00140561	0.117362	0.990469	275.872	83.5971	0.00118522	Ruminococcus2	0.998393	Not.Acquired
3511	OFA.total.time.in.center	0.0278289	0.546857	0.95952	275.869	83.5949	0.005087	Coprococcus	0.99457	Not.Acquired
3531	OFA.total.time.in.center	0.219127	0.0820308	0.00887689	268.702	77.8133	0.254484	Anaerostipes	0.583559	Not.Acquired
3551	OFA.total.time.in.center	-0.00192333	0.0188083	0.918764	275.861	83.5881	-0.0102034	Enterorhabdus	0.992835	Not.Acquired
3571	OFA.total.time.in.center	0.00903762	0.0201817	0.655298	275.663	83.4229	0.0443216	Barnesiella	0.980378	Not.Acquired
3591	OFA.total.time.in.center	0.011573	0.0334312	0.729971	275.747	83.493	0.0341726	Anaerovorax	0.980378	Not.Acquired
3611	OFA.total.time.in.center	-0.0175447	0.0356829	0.624065	275.62	83.3872	-0.0490361	Clostridium.XlVa	0.980378	Not.Acquired
3631	OFA.total.time.in.center	0.241472	0.589609	0.683052	275.697	83.4514	0.0415768	Lactonifactor	0.980378	Not.Acquired
3651	OFA.total.time.in.center	7.05256	5.43124	0.19722	274.131	82.1542	0.127437	Blautia	0.930689	Not.Acquired
3671	OFA.total.time.in.center	-0.0925526	0.247906	0.70972	275.727	83.476	-0.0372046	Ruminococcus	0.980378	Not.Acquired
3691	OFA.total.time.in.center	1.14581	0.688522	0.0993416	273.028	81.2532	0.171247	Pseudoflavonifractor	0.893832	Not.Acquired
3711	OFA.total.time.in.center	-0.166957	0.160462	0.300732	274.75	82.665	-0.103817	Escherichia.Shigella	0.930689	Not.Acquired
3731	OFA.total.time.in.center	0.05622	0.109423	0.608581	275.597	83.3679	0.050862	Oscillibacter	0.980378	Not.Acquired
3751	OFA.total.time.in.center	-0.00144686	0.0361196	0.968131	275.87	83.5958	-0.00398061	Butyrivibrio	0.996074	Not.Acquired
3771	OFA.total.time.in.center	1.47575	0.721542	0.0435644	271.607	80.1066	0.1993	Robinsoniella	0.893832	Not.Acquired
3791	OFA.total.time.in.center	-0.510319	1.5227	0.73825	275.755	83.4995	-0.0333591	Enterococcus	0.980378	Not.Acquired
3811	OFA.total.time.in.center	0.340155	0.428274	0.429011	275.217	83.0515	0.0781481	Butyricicoccus	0.943352	Not.Acquired
3831	OFA.total.time.in.center	-0.0112202	0.00554093	0.0456469	271.689	80.1727	-0.209283	Lactobacillus	0.893832	Not.Acquired
3851	OFA.total.time.in.center	1.10709	0.582993	0.0605691	272.184	80.5706	0.18523	Anaerotruncus	0.893832	Not.Acquired
3871	OFA.total.time.in.center	-0.00850404	0.11625	0.941836	275.866	83.5925	-0.00731221	Fusicatenibacter	0.99457	Not.Acquired
3891	OFA.total.time.in.center	0.0905976	0.112106	0.421008	275.194	83.0323	0.0823949	Alistipes	0.943352	Not.Acquired
3911	OFA.total.time.in.center	1.24334	3.47243	0.721084	275.738	83.4857	0.0357903	Anaerofustis	0.980378	Not.Acquired
3931	OFA.total.time.in.center	1.02111	0.568227	0.0754779	272.563	80.8767	0.178025	Acetatifactor	0.893832	Not.Acquired
3951	OFA.total.time.in.center	-0.173803	0.159656	0.279051	274.645	82.5778	-0.107117	Erysipelotrichaceae_incertae_sedis	0.930689	Not.Acquired
3971	OFA.total.time.in.center	0.317292	0.35969	0.379912	275.064	82.925	0.0888896	Clostridium.IV	0.931709	Not.Acquired
3991	OFA.total.time.in.center	-0.457214	1.12761	0.686033	275.701	83.4543	-0.0400609	Murimonas	0.980378	Not.Acquired
4011	OFA.total.time.in.center	0.66522	0.879382	0.451224	275.277	83.1018	0.0753881	Flavonifractor	0.948796	Not.Acquired
4031	OFA.total.time.in.center	-0.297038	0.631582	0.639201	275.642	83.405	-0.047017	Parvibacter	0.980378	Not.Acquired
4051	OFA.total.time.in.center	-0.0526989	0.48028	0.912856	275.859	83.5867	-0.0108916	Marvinbryantia	0.992074	Not.Acquired
4071	OFA.total.time.in.center	0.0778149	0.0883299	0.38054	275.067	82.9268	0.0891943	Roseburia	0.931709	Not.Acquired
4091	OFA.total.time.in.center	0.180314	0.279705	0.520685	275.44	83.2369	0.0646794	Lachnospiracea_incertae_sedis	0.959004	Not.Acquired
4111	OFA.total.time.in.center	0.0326191	0.177247	0.854377	275.836	83.5677	0.0185038	Mobilitalea	0.983119	Not.Acquired
4131	OFA.total.time.in.center	0.0142769	0.0127423	0.265325	274.572	82.5181	0.109882	Eisenbergiella	0.930689	Not.Acquired
4151	OFA.total.time.in.center	0.0613398	0.261164	0.814809	275.814	83.5492	0.0232339	Syntrophococcus	0.980378	Not.Acquired
4171	OFA.total.time.in.center	23.1929	16.9126	0.173466	273.932	81.991	0.136289	Christensenella	0.930689	Not.Acquired
4191	OFA.total.time.in.center	0.120019	0.241904	0.620928	275.616	83.3834	0.0496537	Intestinimonas	0.980378	Not.Acquired
4211	OFA.total.ambulatory.time	-0.114926	0.710213	0.871788	251.067	65.2328	-0.0156805	Clostridium.XlVb	0.985496	Not.Acquired
4231	OFA.total.ambulatory.time	-0.198924	0.255232	0.437671	250.463	64.8403	-0.0732041	Dorea	0.943352	Not.Acquired
4251	OFA.total.ambulatory.time	0.195048	0.148847	0.19319	249.321	64.104	0.124634	Akkermansia	0.930689	Not.Acquired
4271	OFA.total.ambulatory.time	-0.404108	0.26675	0.133075	248.732	63.7271	-0.148151	Anaeroplasma	0.930689	Not.Acquired
4291	OFA.total.ambulatory.time	0.0370244	0.0380373	0.332816	250.112	64.6129	0.0911174	Clostridium.XVIII	0.930689	Not.Acquired
4311	OFA.total.ambulatory.time	0.0233058	0.045087	0.60641	250.816	65.0695	0.0485846	Coprobacillus	0.980378	Not.Acquired
4331	OFA.total.ambulatory.time	0.0560631	0.103529	0.589404	250.789	65.0519	0.0508775	Ruminococcus2	0.980378	Not.Acquired
4351	OFA.total.ambulatory.time	0.144453	0.482918	0.765491	251.001	65.1898	0.028419	Coprococcus	0.980378	Not.Acquired
4371	OFA.total.ambulatory.time	0.155676	0.0734181	0.0365499	246.517	62.3313	0.194582	Anaerostipes	0.893832	Not.Acquired
4391	OFA.total.ambulatory.time	-0.0102951	0.0165844	0.536221	250.694	64.9897	-0.0587815	Enterorhabdus	0.961762	Not.Acquired
4411	OFA.total.ambulatory.time	0.00796533	0.0178302	0.656075	250.886	65.1152	0.0420417	Barnesiella	0.980378	Not.Acquired
4431	OFA.total.ambulatory.time	0.0149549	0.0295148	0.613532	250.827	65.0765	0.0475263	Anaerovorax	0.980378	Not.Acquired
4451	OFA.total.ambulatory.time	0.0026286	0.0315636	0.933803	251.087	65.2459	0.00790696	Clostridium.XlVa	0.992835	Not.Acquired
4471	OFA.total.ambulatory.time	-0.0271603	0.521355	0.958561	251.091	65.2487	-0.00503309	Lactonifactor	0.99457	Not.Acquired
4491	OFA.total.ambulatory.time	7.04142	4.7867	0.144551	248.865	63.8122	0.136938	Blautia	0.930689	Not.Acquired
4511	OFA.total.ambulatory.time	-0.110714	0.218887	0.614153	250.828	65.0771	-0.047899	Ruminococcus	0.980378	Not.Acquired
4531	OFA.total.ambulatory.time	0.60498	0.613909	0.326878	250.088	64.5971	0.0973124	Pseudoflavonifractor	0.930689	Not.Acquired
4551	OFA.total.ambulatory.time	-0.19107	0.141222	0.179238	249.205	64.0296	-0.127872	Escherichia.Shigella	0.930689	Not.Acquired
4571	OFA.total.ambulatory.time	0.0232552	0.0967764	0.810612	251.034	65.2113	0.0226432	Oscillibacter	0.980378	Not.Acquired
4591	OFA.total.ambulatory.time	-0.0285995	0.0317774	0.370375	250.254	64.7046	-0.0846835	Butyrivibrio	0.930689	Not.Acquired
4611	OFA.total.ambulatory.time	1.12737	0.640962	0.0817864	247.922	63.2135	0.163861	Robinsoniella	0.893832	Not.Acquired
4631	OFA.total.ambulatory.time	-0.564137	1.34483	0.675798	250.911	65.1312	-0.0396892	Enterococcus	0.980378	Not.Acquired
4651	OFA.total.ambulatory.time	0.317879	0.378224	0.402743	250.361	64.774	0.0785994	Butyricicoccus	0.943352	Not.Acquired
4671	OFA.total.ambulatory.time	-0.00996817	0.00489412	0.0444271	246.864	62.5477	-0.200107	Lactobacillus	0.893832	Not.Acquired
4691	OFA.total.ambulatory.time	0.840696	0.517583	0.107596	248.383	63.5053	0.151384	Anaerotruncus	0.900609	Not.Acquired
4711	OFA.total.ambulatory.time	0.0915107	0.102281	0.373187	250.264	64.711	0.084686	Fusicatenibacter	0.930689	Not.Acquired
4731	OFA.total.ambulatory.time	0.0386034	0.0993018	0.698323	250.937	65.148	0.0377855	Alistipes	0.980378	Not.Acquired
4751	OFA.total.ambulatory.time	3.99706	3.04264	0.192085	249.312	64.0983	0.123832	Anaerofustis	0.930689	Not.Acquired
4771	OFA.total.ambulatory.time	0.751609	0.504593	0.139625	248.809	63.7766	0.141031	Acetatifactor	0.930689	Not.Acquired
4791	OFA.total.ambulatory.time	-0.143237	0.141165	0.312812	250.027	64.5582	-0.0950101	Erysipelotrichaceae_incertae_sedis	0.930689	Not.Acquired
4811	OFA.total.ambulatory.time	0.162158	0.318634	0.611979	250.825	65.075	0.0488928	Clostridium.IV	0.980378	Not.Acquired
4831	OFA.total.ambulatory.time	0.480548	0.995865	0.630519	250.852	65.0927	0.0453162	Murimonas	0.980378	Not.Acquired
4851	OFA.total.ambulatory.time	0.422325	0.778035	0.588519	250.788	65.0509	0.051511	Flavonifractor	0.980378	Not.Acquired
4871	OFA.total.ambulatory.time	-0.45263	0.556718	0.418212	250.408	64.8044	-0.0771082	Parvibacter	0.943352	Not.Acquired
4891	OFA.total.ambulatory.time	-0.0467242	0.424317	0.912547	251.082	65.2423	-0.0103931	Marvinbryantia	0.992074	Not.Acquired
4911	OFA.total.ambulatory.time	0.093197	0.0777729	0.233742	249.609	64.2889	0.114972	Roseburia	0.930689	Not.Acquired
4931	OFA.total.ambulatory.time	-0.11404	0.247374	0.645838	250.873	65.1064	-0.0440261	Lachnospiracea_incertae_sedis	0.980378	Not.Acquired
4951	OFA.total.ambulatory.time	0.0594758	0.156504	0.704765	250.944	65.1526	0.0363116	Mobilitalea	0.980378	Not.Acquired
4971	OFA.total.ambulatory.time	0.0107946	0.0112773	0.340868	250.144	64.6337	0.0894163	Eisenbergiella	0.930689	Not.Acquired
4991	OFA.total.ambulatory.time	0.134857	0.230388	0.559689	250.738	65.0185	0.0549754	Syntrophococcus	0.972158	Not.Acquired
5011	OFA.total.ambulatory.time	21.041	14.934	0.162086	249.047	63.9287	0.133071	Christensenella	0.930689	Not.Acquired
5031	OFA.total.ambulatory.time	0.16581	0.213321	0.438904	250.467	64.8425	0.0738295	Intestinimonas	0.943352	Not.Acquired
5051	OFA.total.resting.time.in.corner	1.07094	0.928181	0.251446	304.599	111.418	0.117345	Clostridium.XlVb	0.930689	Not.Acquired
5071	OFA.total.resting.time.in.corner	-0.0363139	0.336864	0.914379	305.964	112.949	-0.010732	Dorea	0.992074	Not.Acquired
5091	OFA.total.resting.time.in.corner	-0.0437886	0.197539	0.825041	305.925	112.905	-0.0224708	Akkermansia	0.980378	Not.Acquired
5111	OFA.total.resting.time.in.corner	0.174055	0.354704	0.624754	305.726	112.68	0.0512453	Anaeroplasma	0.980378	Not.Acquired
5131	OFA.total.resting.time.in.corner	-0.00541086	0.0502912	0.914545	305.964	112.949	-0.010694	Clostridium.XVIII	0.992074	Not.Acquired
5151	OFA.total.resting.time.in.corner	-0.0323245	0.0593144	0.587039	305.668	112.614	-0.0541159	Coprobacillus	0.980378	Not.Acquired
5171	OFA.total.resting.time.in.corner	-0.00214935	0.136427	0.987463	305.976	112.962	-0.00156644	Ruminococcus2	0.998393	Not.Acquired
5191	OFA.total.resting.time.in.corner	-0.243719	0.635212	0.702063	305.823	112.79	-0.0385062	Coprococcus	0.980378	Not.Acquired
5211	OFA.total.resting.time.in.corner	-0.281651	0.094564	0.00366857	297.138	103.407	-0.282717	Anaerostipes	0.504261	Not.Acquired
5231	OFA.total.resting.time.in.corner	-0.031259	0.0216308	0.151682	303.824	110.558	-0.143332	Enterorhabdus	0.930689	Not.Acquired
5251	OFA.total.resting.time.in.corner	-0.00230532	0.0234834	0.922004	305.966	112.951	-0.00977163	Barnesiella	0.992835	Not.Acquired
5271	OFA.total.resting.time.in.corner	-0.015057	0.0388558	0.699237	305.82	112.786	-0.0384279	Anaerovorax	0.980378	Not.Acquired
5291	OFA.total.resting.time.in.corner	0.0690643	0.040929	0.0947698	303.054	109.709	0.166839	Clostridium.XlVa	0.893832	Not.Acquired
5311	OFA.total.resting.time.in.corner	0.245909	0.685527	0.720596	305.843	112.812	0.036596	Lactonifactor	0.980378	Not.Acquired
5331	OFA.total.resting.time.in.corner	-3.23608	6.36014	0.612056	305.707	112.659	-0.0505408	Blautia	0.980378	Not.Acquired
5351	OFA.total.resting.time.in.corner	-0.14169	0.288023	0.623885	305.725	112.679	-0.049229	Ruminococcus	0.980378	Not.Acquired
5371	OFA.total.resting.time.in.corner	-1.52192	0.796832	0.0591231	302.247	108.827	-0.196598	Pseudoflavonifractor	0.893832	Not.Acquired
5391	OFA.total.resting.time.in.corner	0.325846	0.184605	0.0807269	302.783	109.412	0.175127	Escherichia.Shigella	0.893832	Not.Acquired
5411	OFA.total.resting.time.in.corner	0.17319	0.12614	0.172952	304.032	110.787	0.135425	Oscillibacter	0.930689	Not.Acquired
5431	OFA.total.resting.time.in.corner	0.0119987	0.0419695	0.775578	305.891	112.867	0.0285321	Butyrivibrio	0.980378	Not.Acquired
5451	OFA.total.resting.time.in.corner	-0.95234	0.8513	0.266064	304.681	111.509	-0.111163	Robinsoniella	0.930689	Not.Acquired
5471	OFA.total.resting.time.in.corner	4.00764	1.72321	0.0221401	300.495	106.938	0.226431	Enterococcus	0.811488	Not.Acquired
5491	OFA.total.resting.time.in.corner	0.00523346	0.499478	0.991662	305.976	112.963	0.00103922	Butyricicoccus	0.998488	Not.Acquired
5511	OFA.total.resting.time.in.corner	0.00746092	0.00653291	0.256273	304.627	111.449	0.120282	Lactobacillus	0.930689	Not.Acquired
5531	OFA.total.resting.time.in.corner	-0.495138	0.688455	0.473764	305.439	112.357	-0.0716023	Anaerotruncus	0.950379	Not.Acquired
5551	OFA.total.resting.time.in.corner	0.074222	0.134925	0.583529	305.662	112.608	0.0551609	Fusicatenibacter	0.980378	Not.Acquired
5571	OFA.total.resting.time.in.corner	-0.121425	0.130171	0.35326	305.074	111.948	-0.0954477	Alistipes	0.930689	Not.Acquired
5591	OFA.total.resting.time.in.corner	-5.19674	4.00423	0.197461	304.237	111.015	-0.129295	Anaerofustis	0.930689	Not.Acquired
5611	OFA.total.resting.time.in.corner	-0.360965	0.670538	0.591602	305.675	112.623	-0.0543937	Acetatifactor	0.980378	Not.Acquired
5631	OFA.total.resting.time.in.corner	0.149282	0.18611	0.424467	305.309	112.211	0.079521	Erysipelotrichaceae_incertae_sedis	0.943352	Not.Acquired
5651	OFA.total.resting.time.in.corner	0.0553036	0.419772	0.89546	305.958	112.942	0.0133912	Clostridium.IV	0.987403	Not.Acquired
5671	OFA.total.resting.time.in.corner	0.638745	1.31028	0.627026	305.729	112.684	0.048373	Murimonas	0.980378	Not.Acquired
5691	OFA.total.resting.time.in.corner	0.322225	1.02475	0.753867	305.874	112.847	0.0315625	Flavonifractor	0.980378	Not.Acquired
5711	OFA.total.resting.time.in.corner	-0.407869	0.733844	0.579642	305.655	112.6	-0.0558004	Parvibacter	0.980334	Not.Acquired
5731	OFA.total.resting.time.in.corner	-0.63896	0.554512	0.252062	304.603	111.422	-0.11414	Marvinbryantia	0.930689	Not.Acquired
5751	OFA.total.resting.time.in.corner	-0.133989	0.102182	0.192889	304.201	110.975	-0.132745	Roseburia	0.930689	Not.Acquired
5771	OFA.total.resting.time.in.corner	-0.687306	0.318204	0.0332662	301.231	107.727	-0.213089	Lachnospiracea_incertae_sedis	0.893832	Not.Acquired
5791	OFA.total.resting.time.in.corner	0.0466264	0.206022	0.821435	305.923	112.903	0.022861	Mobilitalea	0.980378	Not.Acquired
5811	OFA.total.resting.time.in.corner	-0.00987785	0.0148747	0.508236	305.518	112.446	-0.0657098	Eisenbergiella	0.955786	Not.Acquired
5831	OFA.total.resting.time.in.corner	0.273185	0.302392	0.368569	305.13	112.011	0.0894359	Syntrophococcus	0.930689	Not.Acquired
5851	OFA.total.resting.time.in.corner	-20.3342	19.7428	0.30562	304.878	111.728	-0.103277	Christensenella	0.930689	Not.Acquired
5871	OFA.total.resting.time.in.corner	0.137124	0.281212	0.626931	305.729	112.684	0.0490334	Intestinimonas	0.980378	Not.Acquired
5891	OFA.total.resting.time.in.perimeter	-1.54106	0.855804	0.0748884	288.362	94.7192	-0.178172	Clostridium.XlVb	0.893832	Not.Acquired
5911	OFA.total.resting.time.in.perimeter	0.569448	0.308218	0.0677473	288.19	94.5564	0.177575	Dorea	0.893832	Not.Acquired
5931	OFA.total.resting.time.in.perimeter	-0.0340416	0.18393	0.853557	291.649	97.8835	-0.0184326	Akkermansia	0.983119	Not.Acquired
5951	OFA.total.resting.time.in.perimeter	-0.117347	0.330437	0.723273	291.553	97.79	-0.0364552	Anaeroplasma	0.980378	Not.Acquired
5971	OFA.total.resting.time.in.perimeter	-0.0142952	0.0468028	0.760696	291.587	97.8234	-0.0298115	Clostridium.XVIII	0.980378	Not.Acquired
5991	OFA.total.resting.time.in.perimeter	0.0238896	0.0552552	0.666456	291.49	97.7282	0.042201	Coprobacillus	0.980378	Not.Acquired
6011	OFA.total.resting.time.in.perimeter	-0.230151	0.124827	0.0683032	288.204	94.5697	-0.176987	Ruminococcus2	0.893832	Not.Acquired
6031	OFA.total.resting.time.in.perimeter	-0.530337	0.589376	0.370463	290.844	97.0995	-0.0884123	Coprococcus	0.930689	Not.Acquired
6051	OFA.total.resting.time.in.perimeter	0.00143511	0.0920199	0.987589	291.684	97.9182	0.00152	Anaerostipes	0.998393	Not.Acquired
6071	OFA.total.resting.time.in.perimeter	0.0389298	0.0199653	0.0541093	287.8	94.1882	0.188351	Enterorhabdus	0.893832	Not.Acquired
6091	OFA.total.resting.time.in.perimeter	-0.00869331	0.0218469	0.691573	291.519	97.7572	-0.0388813	Barnesiella	0.980378	Not.Acquired
6111	OFA.total.resting.time.in.perimeter	0.0153778	0.0361702	0.671679	291.496	97.7344	0.0414116	Anaerovorax	0.980378	Not.Acquired
6131	OFA.total.resting.time.in.perimeter	-0.0764906	0.0378709	0.0461944	287.523	93.9271	-0.194972	Clostridium.XlVa	0.893832	Not.Acquired
6151	OFA.total.resting.time.in.perimeter	-0.197848	0.638356	0.757283	291.584	97.8206	-0.0310678	Lactonifactor	0.980378	Not.Acquired
6171	OFA.total.resting.time.in.perimeter	-4.74061	5.9097	0.424434	291.016	97.2665	-0.0781227	Blautia	0.943352	Not.Acquired
6191	OFA.total.resting.time.in.perimeter	0.137559	0.268129	0.609107	291.41	97.6507	0.0504302	Ruminococcus	0.980378	Not.Acquired
6211	OFA.total.resting.time.in.perimeter	0.256855	0.755385	0.734576	291.564	97.8007	0.0350102	Pseudoflavonifractor	0.980378	Not.Acquired
6231	OFA.total.resting.time.in.perimeter	-0.207924	0.173345	0.233293	290.197	96.4726	-0.117914	Escherichia.Shigella	0.930689	Not.Acquired
6251	OFA.total.resting.time.in.perimeter	-0.178704	0.117177	0.130527	289.29	95.6022	-0.147446	Oscillibacter	0.930689	Not.Acquired
6271	OFA.total.resting.time.in.perimeter	-0.0408225	0.0388689	0.296235	290.542	96.8062	-0.102428	Butyrivibrio	0.930689	Not.Acquired
6291	OFA.total.resting.time.in.perimeter	-1.024	0.790861	0.1985	289.953	96.2378	-0.126121	Robinsoniella	0.930689	Not.Acquired
6311	OFA.total.resting.time.in.perimeter	-4.0588	1.59605	0.0125879	285.165	91.7386	-0.241972	Enterococcus	0.679744	Not.Acquired
6331	OFA.total.resting.time.in.perimeter	-0.645414	0.460341	0.16413	289.657	95.9537	-0.135231	Butyricicoccus	0.930689	Not.Acquired
6351	OFA.total.resting.time.in.perimeter	0.0075604	0.00607471	0.21632	290.084	96.3636	0.128609	Lactobacillus	0.930689	Not.Acquired
6371	OFA.total.resting.time.in.perimeter	-0.205296	0.642356	0.749968	291.578	97.8144	-0.0313257	Anaerotruncus	0.980378	Not.Acquired
6391	OFA.total.resting.time.in.perimeter	-0.217925	0.123836	0.0816285	288.509	94.8584	-0.170893	Fusicatenibacter	0.893832	Not.Acquired
6411	OFA.total.resting.time.in.perimeter	-0.0771117	0.121487	0.527113	291.265	97.5092	-0.0639586	Alistipes	0.959004	Not.Acquired
6431	OFA.total.resting.time.in.perimeter	5.2635	3.72206	0.160556	289.622	95.9203	0.13818	Anaerofustis	0.930689	Not.Acquired
6451	OFA.total.resting.time.in.perimeter	-0.0621027	0.625202	0.921082	291.674	97.9084	-0.00987447	Acetatifactor	0.992835	Not.Acquired
6471	OFA.total.resting.time.in.perimeter	-0.112504	0.173474	0.51819	291.247	97.4913	-0.0632355	Erysipelotrichaceae_incertae_sedis	0.959004	Not.Acquired
6491	OFA.total.resting.time.in.perimeter	-0.533196	0.38705	0.171532	289.727	96.0203	-0.13623	Clostridium.IV	0.930689	Not.Acquired
6511	OFA.total.resting.time.in.perimeter	-1.9987	1.20427	0.100243	288.855	95.1873	-0.159714	Murimonas	0.893832	Not.Acquired
6531	OFA.total.resting.time.in.perimeter	-1.77775	0.937161	0.0608398	288.004	94.3807	-0.18374	Flavonifractor	0.893832	Not.Acquired
6551	OFA.total.resting.time.in.perimeter	0.492939	0.682479	0.471879	291.142	97.3892	0.071159	Parvibacter	0.950379	Not.Acquired
6571	OFA.total.resting.time.in.perimeter	0.288801	0.51899	0.579187	291.362	97.6036	0.0544355	Marvinbryantia	0.980334	Not.Acquired
6591	OFA.total.resting.time.in.perimeter	0.0952877	0.0954886	0.320838	290.652	96.9132	0.0996107	Roseburia	0.930689	Not.Acquired
6611	OFA.total.resting.time.in.perimeter	0.536978	0.29838	0.0750582	288.366	94.7228	0.175666	Lachnospiracea_incertae_sedis	0.893832	Not.Acquired
6631	OFA.total.resting.time.in.perimeter	0.0578235	0.191773	0.76367	291.59	97.8258	0.0299149	Mobilitalea	0.980378	Not.Acquired
6651	OFA.total.resting.time.in.perimeter	0.0049362	0.0138714	0.72273	291.552	97.7895	0.0346481	Eisenbergiella	0.980378	Not.Acquired
6671	OFA.total.resting.time.in.perimeter	-0.237052	0.281694	0.402148	290.949	97.2014	-0.0818876	Syntrophococcus	0.943352	Not.Acquired
6691	OFA.total.resting.time.in.perimeter	-5.56043	18.4738	0.764072	291.59	97.8261	-0.0297993	Christensenella	0.980378	Not.Acquired
6711	OFA.total.resting.time.in.perimeter	-0.0298302	0.262124	0.909632	291.671	97.9053	-0.0112552	Intestinimonas	0.992074	Not.Acquired
6731	OFA.total.resting.time.in.center	-0.203273	0.939179	0.829106	306.955	114.074	-0.0227865	Clostridium.XlVb	0.980378	Not.Acquired
6751	OFA.total.resting.time.in.center	-0.0142752	0.338616	0.966461	307.002	114.127	-0.00431607	Dorea	0.995428	Not.Acquired
6771	OFA.total.resting.time.in.center	-0.0510873	0.198539	0.797485	306.935	114.051	-0.0268206	Akkermansia	0.980378	Not.Acquired
6791	OFA.total.resting.time.in.center	-0.178419	0.356512	0.617899	306.743	113.832	-0.053741	Anaeroplasma	0.980378	Not.Acquired
6811	OFA.total.resting.time.in.center	-0.00388318	0.0505517	0.93893	306.998	114.122	-0.0078516	Clostridium.XVIII	0.994161	Not.Acquired
6831	OFA.total.resting.time.in.center	0.102101	0.0587957	0.0856774	303.911	110.653	0.174872	Coprobacillus	0.893832	Not.Acquired
6851	OFA.total.resting.time.in.center	0.0700252	0.136944	0.610284	306.732	113.819	0.0522108	Ruminococcus2	0.980378	Not.Acquired
6871	OFA.total.resting.time.in.center	0.277701	0.638344	0.664514	306.807	113.905	0.0448867	Coprococcus	0.980378	Not.Acquired
6891	OFA.total.resting.time.in.center	0.298362	0.0945635	0.00214263	297.137	103.406	0.306395	Anaerostipes	0.387556	Not.Acquired
6911	OFA.total.resting.time.in.center	0.0410784	0.0215738	0.0598933	303.297	109.976	0.192699	Enterorhabdus	0.893832	Not.Acquired
6931	OFA.total.resting.time.in.center	-0.00192559	0.0236047	0.935153	306.997	114.121	-0.00835023	Barnesiella	0.992835	Not.Acquired
6951	OFA.total.resting.time.in.center	0.0135932	0.0390618	0.728608	306.878	113.986	0.0354918	Anaerovorax	0.980378	Not.Acquired
6971	OFA.total.resting.time.in.center	-0.0162823	0.0417124	0.697145	306.845	113.948	-0.04024	Clostridium.XlVa	0.980378	Not.Acquired
6991	OFA.total.resting.time.in.center	-0.219128	0.689156	0.751202	306.899	114.009	-0.0333622	Lactonifactor	0.980378	Not.Acquired
7011	OFA.total.resting.time.in.center	2.77436	6.39525	0.665395	306.808	113.906	0.0443286	Blautia	0.980378	Not.Acquired
7031	OFA.total.resting.time.in.center	0.0730389	0.289775	0.801538	306.938	114.054	0.0259618	Ruminococcus	0.980378	Not.Acquired
7051	OFA.total.resting.time.in.center	0.657603	0.813246	0.420736	306.325	113.357	0.0869058	Pseudoflavonifractor	0.943352	Not.Acquired
7071	OFA.total.resting.time.in.center	-0.119869	0.188145	0.525571	306.582	113.649	-0.0659088	Escherichia.Shigella	0.959004	Not.Acquired
7091	OFA.total.resting.time.in.center	-0.137757	0.127254	0.281726	305.791	112.753	-0.110202	Oscillibacter	0.930689	Not.Acquired
7111	OFA.total.resting.time.in.center	-0.0294279	0.0420966	0.486207	306.496	113.551	-0.0715907	Butyrivibrio	0.950379	Not.Acquired
7131	OFA.total.resting.time.in.center	0.27824	0.860775	0.747214	306.895	114.005	0.0332267	Robinsoniella	0.980378	Not.Acquired
7151	OFA.total.resting.time.in.center	-3.46236	1.74478	0.0500653	302.984	109.632	-0.200132	Enterococcus	0.893832	Not.Acquired
7171	OFA.total.resting.time.in.center	0.183409	0.501701	0.715487	306.865	113.971	0.0372593	Butyricicoccus	0.980378	Not.Acquired
7191	OFA.total.resting.time.in.center	-0.0121771	0.00649314	0.0637807	303.406	110.096	-0.200839	Lactobacillus	0.893832	Not.Acquired
7211	OFA.total.resting.time.in.center	0.212998	0.693522	0.759413	306.906	114.017	0.0315119	Anaerotruncus	0.980378	Not.Acquired
7231	OFA.total.resting.time.in.center	-0.0662788	0.135665	0.626276	306.756	113.846	-0.0503931	Fusicatenibacter	0.980378	Not.Acquired
7251	OFA.total.resting.time.in.center	-0.0208339	0.131416	0.874369	306.978	114.099	-0.0167543	Alistipes	0.985496	Not.Acquired
7271	OFA.total.resting.time.in.center	0.26769	4.05991	0.947567	306.999	114.124	0.00681367	Anaerofustis	0.99457	Not.Acquired
7291	OFA.total.resting.time.in.center	0.293422	0.674343	0.66445	306.807	113.905	0.0452349	Acetatifactor	0.980378	Not.Acquired
7311	OFA.total.resting.time.in.center	-0.181328	0.18678	0.334082	306.027	113.02	-0.0988182	Erysipelotrichaceae_incertae_sedis	0.930689	Not.Acquired
7331	OFA.total.resting.time.in.center	0.174523	0.421596	0.679829	306.826	113.926	0.0432331	Clostridium.IV	0.980378	Not.Acquired
7351	OFA.total.resting.time.in.center	-0.829424	1.31594	0.530002	306.591	113.659	-0.0642615	Murimonas	0.959956	Not.Acquired
7371	OFA.total.resting.time.in.center	0.120045	1.03048	0.907504	306.99	114.113	0.0120297	Flavonifractor	0.991233	Not.Acquired
7391	OFA.total.resting.time.in.center	0.790555	0.73439	0.284411	305.804	112.768	0.110649	Parvibacter	0.930689	Not.Acquired
7411	OFA.total.resting.time.in.center	-0.0837006	0.561144	0.88174	306.981	114.103	-0.0152964	Marvinbryantia	0.986253	Not.Acquired
7431	OFA.total.resting.time.in.center	0.103717	0.103082	0.316867	305.955	112.938	0.105123	Roseburia	0.930689	Not.Acquired
7451	OFA.total.resting.time.in.center	0.555923	0.32257	0.0880324	303.957	110.704	0.176329	Lachnospiracea_incertae_sedis	0.893832	Not.Acquired
7471	OFA.total.resting.time.in.center	-0.127068	0.206731	0.54024	306.611	113.682	-0.0637378	Mobilitalea	0.964395	Not.Acquired
7491	OFA.total.resting.time.in.center	0.0187015	0.0148635	0.211365	305.368	112.278	0.127275	Eisenbergiella	0.930689	Not.Acquired
7511	OFA.total.resting.time.in.center	-0.330183	0.303373	0.279156	305.778	112.738	-0.110588	Syntrophococcus	0.930689	Not.Acquired
7531	OFA.total.resting.time.in.center	22.9999	19.8153	0.248635	305.61	112.55	0.11951	Christensenella	0.930689	Not.Acquired
7551	OFA.total.resting.time.in.center	-0.134132	0.282679	0.636219	306.77	113.862	-0.0490691	Intestinimonas	0.980378	Not.Acquired
7571	OFA.total.resting.time	0.244381	0.760847	0.74876	264.841	74.8659	0.0293346	Clostridium.XlVb	0.980378	Not.Acquired
7591	OFA.total.resting.time	0.292636	0.272772	0.28604	263.756	74.0585	0.0947433	Dorea	0.930689	Not.Acquired
7611	OFA.total.resting.time	-0.163455	0.160076	0.309771	263.868	74.1411	-0.0918897	Akkermansia	0.930689	Not.Acquired
7631	OFA.total.resting.time	0.153983	0.288852	0.595205	264.652	74.7251	0.0496652	Anaeroplasma	0.980378	Not.Acquired
7651	OFA.total.resting.time	-0.0290835	0.0408585	0.478308	264.422	74.5529	-0.0629698	Clostridium.XVIII	0.950379	Not.Acquired
7671	OFA.total.resting.time	-0.000346139	0.048388	0.994307	264.948	74.9463	-0.00063483	Coprobacillus	0.998488	Not.Acquired
7691	OFA.total.resting.time	-0.110552	0.11055	0.319815	263.912	74.1737	-0.0882648	Ruminococcus2	0.930689	Not.Acquired
7711	OFA.total.resting.time	-0.28674	0.516969	0.580419	264.628	74.7069	-0.0496298	Coprococcus	0.980378	Not.Acquired
7731	OFA.total.resting.time	-0.202141	0.0778171	0.0108637	258.155	70.0244	-0.222283	Anaerostipes	0.631767	Not.Acquired
7751	OFA.total.resting.time	0.00242223	0.0178078	0.89209	264.929	74.9319	0.0121673	Enterorhabdus	0.987403	Not.Acquired
7771	OFA.total.resting.time	-0.0148136	0.0190691	0.439163	264.321	74.4782	-0.0687877	Barnesiella	0.943352	Not.Acquired
7791	OFA.total.resting.time	-0.0034911	0.031672	0.91246	264.935	74.9369	-0.00976077	Anaerovorax	0.992074	Not.Acquired
7811	OFA.total.resting.time	0.0331375	0.0336592	0.327345	263.943	74.1972	0.0876954	Clostridium.XlVa	0.930689	Not.Acquired
7831	OFA.total.resting.time	0.0875773	0.558685	0.875766	264.922	74.9272	0.0142779	Lactonifactor	0.985496	Not.Acquired
7851	OFA.total.resting.time	-7.44579	5.13155	0.150045	262.779	73.338	-0.127393	Blautia	0.930689	Not.Acquired
7871	OFA.total.resting.time	-0.0206394	0.234889	0.930164	264.94	74.9403	-0.00785584	Ruminococcus	0.992835	Not.Acquired
7891	OFA.total.resting.time	-0.990009	0.653495	0.133072	262.585	73.1964	-0.1401	Pseudoflavonifractor	0.930689	Not.Acquired
7911	OFA.total.resting.time	0.296395	0.149762	0.0506686	260.949	72.0084	0.174511	Escherichia.Shigella	0.893832	Not.Acquired
7931	OFA.total.resting.time	0.05221	0.103612	0.615487	264.684	74.7486	0.0447243	Oscillibacter	0.980378	Not.Acquired
7951	OFA.total.resting.time	-0.00630127	0.034194	0.854182	264.913	74.9198	-0.016415	Butyrivibrio	0.983119	Not.Acquired
7971	OFA.total.resting.time	-1.41076	0.682901	0.0415389	260.598	71.7564	-0.180399	Robinsoniella	0.893832	Not.Acquired
7991	OFA.total.resting.time	2.03832	1.42752	0.156575	262.846	73.3878	0.126163	Enterococcus	0.930689	Not.Acquired
8011	OFA.total.resting.time	-0.286772	0.405786	0.48146	264.429	74.5585	-0.062383	Butyricicoccus	0.950379	Not.Acquired
8031	OFA.total.resting.time	0.0120873	0.0052133	0.0225413	259.499	70.9721	0.213476	Lactobacillus	0.811488	Not.Acquired
8051	OFA.total.resting.time	-0.638477	0.558488	0.255788	263.596	73.9397	-0.101148	Anaerotruncus	0.930689	Not.Acquired
8071	OFA.total.resting.time	-0.00584965	0.110072	0.957728	264.945	74.9441	-0.00476257	Fusicatenibacter	0.99457	Not.Acquired
8091	OFA.total.resting.time	-0.13485	0.105615	0.204749	263.264	73.6949	-0.116124	Alistipes	0.930689	Not.Acquired
8111	OFA.total.resting.time	-3.63569	3.26906	0.26885	263.668	73.993	-0.0990948	Anaerofustis	0.930689	Not.Acquired
8131	OFA.total.resting.time	-0.179453	0.546691	0.743436	264.836	74.8623	-0.0296241	Acetatifactor	0.980378	Not.Acquired
8151	OFA.total.resting.time	0.0851176	0.151851	0.576421	264.621	74.7019	0.0496715	Erysipelotrichaceae_incertae_sedis	0.980334	Not.Acquired
8171	OFA.total.resting.time	-0.155074	0.341582	0.650862	264.733	74.7858	-0.0411357	Clostridium.IV	0.980378	Not.Acquired
8191	OFA.total.resting.time	-0.514431	1.0673	0.630907	264.706	74.7654	-0.0426792	Murimonas	0.980378	Not.Acquired
8211	OFA.total.resting.time	-0.229885	0.834788	0.783615	264.869	74.8872	-0.0246681	Flavonifractor	0.980378	Not.Acquired
8231	OFA.total.resting.time	0.219003	0.598282	0.715131	264.808	74.8419	0.0328231	Parvibacter	0.980378	Not.Acquired
8251	OFA.total.resting.time	-0.326406	0.453558	0.473484	264.41	74.5442	-0.0638757	Marvinbryantia	0.950379	Not.Acquired
8271	OFA.total.resting.time	-0.0634538	0.0837221	0.450361	264.351	74.5006	-0.0688684	Roseburia	0.948392	Not.Acquired
8291	OFA.total.resting.time	-0.15622	0.264931	0.556802	264.586	74.6759	-0.0530591	Lachnospiracea_incertae_sedis	0.972158	Not.Acquired
8311	OFA.total.resting.time	0.0461154	0.16779	0.784029	264.869	74.8874	0.0247698	Mobilitalea	0.980378	Not.Acquired
8331	OFA.total.resting.time	-0.00855071	0.0121123	0.481926	264.43	74.5593	-0.0623135	Eisenbergiella	0.950379	Not.Acquired
8351	OFA.total.resting.time	0.24448	0.246091	0.322987	263.925	74.1837	0.0876821	Syntrophococcus	0.930689	Not.Acquired
8371	OFA.total.resting.time	-24.6887	15.9722	0.12546	262.49	73.1263	-0.137369	Christensenella	0.930689	Not.Acquired
8391	OFA.total.resting.time	0.0303332	0.229319	0.895043	264.93	74.9327	0.0118825	Intestinimonas	0.987403	Not.Acquired
8411	OFA.total.distance.traveled.in.perimeter	-0.377262	0.695145	0.588588	246.778	62.4942	-0.0522161	Clostridium.XlVb	0.980378	Not.Acquired
8431	OFA.total.distance.traveled.in.perimeter	-0.0613678	0.250878	0.807279	247.022	62.6469	-0.0229092	Dorea	0.980378	Not.Acquired
8451	OFA.total.distance.traveled.in.perimeter	0.236002	0.145207	0.107381	244.37	61.0073	0.15298	Akkermansia	0.900609	Not.Acquired
8471	OFA.total.distance.traveled.in.perimeter	-0.373906	0.261795	0.156468	244.982	61.3817	-0.139056	Anaeroplasma	0.930689	Not.Acquired
8491	OFA.total.distance.traveled.in.perimeter	0.0236739	0.0373879	0.528111	246.668	62.4252	0.0591021	Clostridium.XVIII	0.959004	Not.Acquired
8511	OFA.total.distance.traveled.in.perimeter	-0.00637134	0.0442488	0.885811	247.063	62.6724	-0.0134737	Coprobacillus	0.986253	Not.Acquired
8531	OFA.total.distance.traveled.in.perimeter	0.0575981	0.101459	0.571565	246.749	62.4762	0.0530246	Ruminococcus2	0.980334	Not.Acquired
8551	OFA.total.distance.traveled.in.perimeter	0.0788491	0.473485	0.868091	247.056	62.6679	0.0157362	Coprococcus	0.985496	Not.Acquired
8571	OFA.total.distance.traveled.in.perimeter	0.0839492	0.0731264	0.253821	245.721	61.837	0.106443	Anaerostipes	0.930689	Not.Acquired
8591	OFA.total.distance.traveled.in.perimeter	-0.0223103	0.0161279	0.16977	245.111	61.4608	-0.129221	Enterorhabdus	0.930689	Not.Acquired
8611	OFA.total.distance.traveled.in.perimeter	0.00790797	0.0174758	0.651924	246.871	62.5525	0.0423411	Barnesiella	0.980378	Not.Acquired
8631	OFA.total.distance.traveled.in.perimeter	0.00871926	0.0289539	0.763957	246.99	62.6268	0.0281093	Anaerovorax	0.980378	Not.Acquired
8651	OFA.total.distance.traveled.in.perimeter	-0.00101542	0.0309381	0.973885	247.083	62.6853	-0.00309851	Clostridium.XlVa	0.996204	Not.Acquired
8671	OFA.total.distance.traveled.in.perimeter	-0.146604	0.510795	0.774723	246.999	62.6322	-0.0275592	Lactonifactor	0.980378	Not.Acquired
8691	OFA.total.distance.traveled.in.perimeter	7.15011	4.68781	0.130483	244.69	61.2028	0.141058	Blautia	0.930689	Not.Acquired
8711	OFA.total.distance.traveled.in.perimeter	0.0118997	0.214825	0.955941	247.081	62.684	0.00522254	Ruminococcus	0.99457	Not.Acquired
8731	OFA.total.distance.traveled.in.perimeter	0.683466	0.600723	0.258061	245.745	61.852	0.111523	Pseudoflavonifractor	0.930689	Not.Acquired
8751	OFA.total.distance.traveled.in.perimeter	-0.264192	0.137106	0.0569461	243.29	60.3517	-0.179358	Escherichia.Shigella	0.893832	Not.Acquired
8771	OFA.total.distance.traveled.in.perimeter	-0.0212215	0.0948593	0.823454	247.032	62.6533	-0.0209612	Oscillibacter	0.980378	Not.Acquired
8791	OFA.total.distance.traveled.in.perimeter	-0.03024	0.0311252	0.33371	246.106	62.0756	-0.0908329	Butyrivibrio	0.930689	Not.Acquired
8811	OFA.total.distance.traveled.in.perimeter	0.879151	0.631943	0.167385	245.088	61.4472	0.129627	Robinsoniella	0.930689	Not.Acquired
8831	OFA.total.distance.traveled.in.perimeter	-1.42578	1.31129	0.27962	245.86	61.9234	-0.101757	Enterococcus	0.930689	Not.Acquired
8851	OFA.total.distance.traveled.in.perimeter	0.180091	0.371623	0.629059	246.84	62.533	0.0451722	Butyricicoccus	0.980378	Not.Acquired
8871	OFA.total.distance.traveled.in.perimeter	-0.00792089	0.00483237	0.104459	244.324	60.9793	-0.161303	Lactobacillus	0.893832	Not.Acquired
8891	OFA.total.distance.traveled.in.perimeter	0.763499	0.508294	0.136359	244.761	61.2465	0.139467	Anaerotruncus	0.930689	Not.Acquired
8911	OFA.total.distance.traveled.in.perimeter	0.104	0.100107	0.301468	245.966	61.989	0.0976321	Fusicatenibacter	0.930689	Not.Acquired
8931	OFA.total.distance.traveled.in.perimeter	0.0129738	0.0973984	0.894311	247.066	62.6744	0.0128822	Alistipes	0.987403	Not.Acquired
8951	OFA.total.distance.traveled.in.perimeter	4.7617	2.96943	0.112093	244.441	61.0507	0.149649	Anaerofustis	0.912551	Not.Acquired
8971	OFA.total.distance.traveled.in.perimeter	0.739025	0.494541	0.13836	244.785	61.2609	0.140671	Acetatifactor	0.930689	Not.Acquired
8991	OFA.total.distance.traveled.in.perimeter	-0.188424	0.137768	0.174602	245.155	61.4878	-0.126786	Erysipelotrichaceae_incertae_sedis	0.930689	Not.Acquired
9011	OFA.total.distance.traveled.in.perimeter	0.0589112	0.312673	0.850952	247.047	62.6628	0.0180188	Clostridium.IV	0.983119	Not.Acquired
9031	OFA.total.distance.traveled.in.perimeter	1.10951	0.970699	0.255879	245.733	61.8443	0.106138	Murimonas	0.930689	Not.Acquired
9051	OFA.total.distance.traveled.in.perimeter	0.348829	0.762931	0.648545	246.867	62.5497	0.0431605	Flavonifractor	0.980378	Not.Acquired
9071	OFA.total.distance.traveled.in.perimeter	-0.737448	0.542346	0.177098	245.177	61.5015	-0.127441	Parvibacter	0.930689	Not.Acquired
9091	OFA.total.distance.traveled.in.perimeter	0.0912024	0.415817	0.826856	247.034	62.6546	0.0205794	Marvinbryantia	0.980378	Not.Acquired
9111	OFA.total.distance.traveled.in.perimeter	0.127527	0.0756862	0.0952477	244.17	60.8854	0.159593	Roseburia	0.893832	Not.Acquired
9131	OFA.total.distance.traveled.in.perimeter	0.00209405	0.242732	0.993135	247.084	62.6859	0.000820086	Lachnospiracea_incertae_sedis	0.998488	Not.Acquired
9151	OFA.total.distance.traveled.in.perimeter	0.149887	0.152749	0.328931	246.086	62.0635	0.09283	Mobilitalea	0.930689	Not.Acquired
9171	OFA.total.distance.traveled.in.perimeter	0.0110969	0.0110481	0.317703	246.039	62.034	0.0932463	Eisenbergiella	0.930689	Not.Acquired
9191	OFA.total.distance.traveled.in.perimeter	0.0795542	0.226072	0.725686	246.956	62.6052	0.0328988	Syntrophococcus	0.980378	Not.Acquired
9211	OFA.total.distance.traveled.in.perimeter	23.5938	14.5907	0.109151	244.397	61.0238	0.151369	Christensenella	0.901837	Not.Acquired
9231	OFA.total.distance.traveled.in.perimeter	0.188369	0.208861	0.369372	246.241	62.1593	0.0850843	Intestinimonas	0.930689	Not.Acquired
9251	OFA.total.distance.traveled.in.center	-0.105203	0.795512	0.895067	273.751	81.8431	-0.0135612	Clostridium.XlVb	0.987403	Not.Acquired
9271	OFA.total.distance.traveled.in.center	-0.279016	0.285359	0.330644	272.778	81.0509	-0.0970082	Dorea	0.930689	Not.Acquired
9291	OFA.total.distance.traveled.in.center	0.107534	0.167842	0.523254	273.343	81.5095	0.0649193	Akkermansia	0.959004	Not.Acquired
9311	OFA.total.distance.traveled.in.center	-0.103227	0.30214	0.733359	273.648	81.7586	-0.0357545	Anaeroplasma	0.980378	Not.Acquired
9331	OFA.total.distance.traveled.in.center	0.0368237	0.0426483	0.390055	272.996	81.2273	0.0856191	Clostridium.XVIII	0.934648	Not.Acquired
9351	OFA.total.distance.traveled.in.center	0.035434	0.0504406	0.484073	273.257	81.4394	0.0697887	Coprobacillus	0.950379	Not.Acquired
9371	OFA.total.distance.traveled.in.center	0.0303207	0.116094	0.794518	273.698	81.7999	0.0259967	Ruminococcus2	0.980378	Not.Acquired
9391	OFA.total.distance.traveled.in.center	0.0784119	0.541087	0.885081	273.747	81.8402	0.0145745	Coprococcus	0.986253	Not.Acquired
9411	OFA.total.distance.traveled.in.center	0.231297	0.0807562	0.00513578	265.57	75.4138	0.273137	Anaerostipes	0.537695	Not.Acquired
9431	OFA.total.distance.traveled.in.center	-0.00507144	0.0186055	0.785763	273.692	81.7948	-0.0273571	Enterorhabdus	0.980378	Not.Acquired
9451	OFA.total.distance.traveled.in.center	0.0141271	0.0199395	0.480353	273.248	81.4323	0.0704465	Barnesiella	0.950379	Not.Acquired
9471	OFA.total.distance.traveled.in.center	0.00428854	0.0330994	0.897181	273.752	81.8437	0.0128763	Anaerovorax	0.987403	Not.Acquired
9491	OFA.total.distance.traveled.in.center	-0.0156681	0.035318	0.658309	273.565	81.6906	-0.0445279	Clostridium.XlVa	0.980378	Not.Acquired
9511	OFA.total.distance.traveled.in.center	0.29319	0.583186	0.6163	273.506	81.6431	0.051331	Lactonifactor	0.980378	Not.Acquired
9531	OFA.total.distance.traveled.in.center	7.58687	5.36586	0.160621	271.708	80.1882	0.139398	Blautia	0.930689	Not.Acquired
9551	OFA.total.distance.traveled.in.center	-0.0171444	0.245485	0.944467	273.764	81.8539	-0.0070077	Ruminococcus	0.99457	Not.Acquired
9571	OFA.total.distance.traveled.in.center	1.31978	0.677826	0.0544477	269.896	78.7482	0.200567	Pseudoflavonifractor	0.893832	Not.Acquired
9591	OFA.total.distance.traveled.in.center	-0.186629	0.158536	0.242026	272.336	80.6932	-0.118002	Escherichia.Shigella	0.930689	Not.Acquired
9611	OFA.total.distance.traveled.in.center	0.0423151	0.108341	0.696978	273.611	81.7282	0.0389264	Oscillibacter	0.980378	Not.Acquired
9631	OFA.total.distance.traveled.in.center	-0.00315167	0.0357408	0.929916	273.761	81.8514	-0.00881679	Butyrivibrio	0.992835	Not.Acquired
9651	OFA.total.distance.traveled.in.center	1.54614	0.712112	0.0323813	268.976	78.0265	0.212319	Robinsoniella	0.893832	Not.Acquired
9671	OFA.total.distance.traveled.in.center	-1.12496	1.50328	0.456085	273.188	81.3833	-0.074775	Enterococcus	0.948796	Not.Acquired
9691	OFA.total.distance.traveled.in.center	0.344115	0.423733	0.418742	273.085	81.2995	0.0803879	Butyricicoccus	0.943352	Not.Acquired
9711	OFA.total.distance.traveled.in.center	-0.0128008	0.0054443	0.0207559	268.17	77.4008	-0.242781	Lactobacillus	0.793141	Not.Acquired
9731	OFA.total.distance.traveled.in.center	1.08262	0.57715	0.0637218	270.17	78.9639	0.184182	Anaerotruncus	0.893832	Not.Acquired
9751	OFA.total.distance.traveled.in.center	0.0025187	0.115037	0.982577	273.769	81.8576	0.00220214	Fusicatenibacter	0.998393	Not.Acquired
9771	OFA.total.distance.traveled.in.center	0.113162	0.11071	0.30928	272.687	80.9768	0.104648	Alistipes	0.930689	Not.Acquired
9791	OFA.total.distance.traveled.in.center	1.11185	3.43654	0.746992	273.66	81.7689	0.0325439	Anaerofustis	0.980378	Not.Acquired
9811	OFA.total.distance.traveled.in.center	0.995518	0.562563	0.079967	270.559	79.2722	0.176483	Acetatifactor	0.893832	Not.Acquired
9831	OFA.total.distance.traveled.in.center	-0.217637	0.157399	0.169961	271.797	80.2596	-0.136389	Erysipelotrichaceae_incertae_sedis	0.930689	Not.Acquired
9851	OFA.total.distance.traveled.in.center	0.309548	0.355969	0.386691	272.985	81.2183	0.0881792	Clostridium.IV	0.934648	Not.Acquired
9871	OFA.total.distance.traveled.in.center	-0.292069	1.11638	0.794173	273.698	81.7997	-0.0260215	Murimonas	0.980378	Not.Acquired
9891	OFA.total.distance.traveled.in.center	0.963818	0.867215	0.269174	272.491	80.8182	0.111065	Flavonifractor	0.930689	Not.Acquired
9911	OFA.total.distance.traveled.in.center	-0.360497	0.624615	0.565189	273.423	81.575	-0.0580215	Parvibacter	0.976926	Not.Acquired
9931	OFA.total.distance.traveled.in.center	0.0501175	0.47526	0.916237	273.758	81.8486	0.0105323	Marvinbryantia	0.992371	Not.Acquired
9951	OFA.total.distance.traveled.in.center	0.0798964	0.0873792	0.362816	272.902	81.1513	0.0931209	Roseburia	0.930689	Not.Acquired
9971	OFA.total.distance.traveled.in.center	0.278474	0.275918	0.315386	272.714	80.9986	0.10157	Lachnospiracea_incertae_sedis	0.930689	Not.Acquired
9991	OFA.total.distance.traveled.in.center	-0.0109803	0.175421	0.95022	273.765	81.8547	-0.00633357	Mobilitalea	0.99457	Not.Acquired
10011	OFA.total.distance.traveled.in.center	0.0170906	0.0125708	0.177158	271.862	80.3117	0.133751	Eisenbergiella	0.930689	Not.Acquired
10031	OFA.total.distance.traveled.in.center	0.0219492	0.258497	0.932509	273.762	81.8519	0.00845367	Syntrophococcus	0.992835	Not.Acquired
10051	OFA.total.distance.traveled.in.center	27.6422	16.6617	0.100376	270.943	79.5766	0.165166	Christensenella	0.893832	Not.Acquired
10071	OFA.total.distance.traveled.in.center	0.118618	0.239375	0.621359	273.514	81.6492	0.0498996	Intestinimonas	0.980378	Not.Acquired
10091	OFA.total.distance.traveled.in.corner	-0.228308	0.694209	0.742966	246.508	62.3259	-0.0318187	Clostridium.XlVb	0.980378	Not.Acquired
10111	OFA.total.distance.traveled.in.corner	0.131382	0.250016	0.600452	246.334	62.2172	0.049386	Dorea	0.980378	Not.Acquired
10131	OFA.total.distance.traveled.in.corner	0.163993	0.145894	0.263792	245.313	61.5856	0.107039	Akkermansia	0.930689	Not.Acquired
10151	OFA.total.distance.traveled.in.corner	-0.438082	0.260135	0.0954198	243.71	60.6057	-0.164052	Anaeroplasma	0.893832	Not.Acquired
10171	OFA.total.distance.traveled.in.corner	0.0327655	0.0372293	0.381003	245.817	61.8967	0.0823663	Clostridium.XVIII	0.931709	Not.Acquired
10191	OFA.total.distance.traveled.in.corner	-0.00966365	0.0441401	0.827168	246.571	62.365	-0.0205776	Coprobacillus	0.980378	Not.Acquired
10211	OFA.total.distance.traveled.in.corner	0.100268	0.100876	0.322737	245.597	61.7606	0.0929458	Ruminococcus2	0.930689	Not.Acquired
10231	OFA.total.distance.traveled.in.corner	0.22196	0.471914	0.639179	246.391	62.2527	0.0446043	Coprococcus	0.980378	Not.Acquired
10251	OFA.total.distance.traveled.in.corner	0.119425	0.072438	0.102489	243.829	60.6782	0.152473	Anaerostipes	0.893832	Not.Acquired
10271	OFA.total.distance.traveled.in.corner	-0.0201391	0.0161196	0.214574	245.008	61.3979	-0.117454	Enterorhabdus	0.930689	Not.Acquired
10291	OFA.total.distance.traveled.in.corner	0.00504799	0.0174464	0.772943	246.534	62.3418	0.0272154	Barnesiella	0.980378	Not.Acquired
10311	OFA.total.distance.traveled.in.corner	0.026371	0.028775	0.361724	245.75	61.855	0.0856044	Anaerovorax	0.930689	Not.Acquired
10331	OFA.total.distance.traveled.in.corner	0.0198092	0.0308004	0.52166	246.191	62.1285	0.0608657	Clostridium.XlVa	0.959004	Not.Acquired
10351	OFA.total.distance.traveled.in.corner	-0.183345	0.509488	0.719741	246.486	62.3121	-0.0347048	Lactonifactor	0.980378	Not.Acquired
10371	OFA.total.distance.traveled.in.corner	6.22383	4.69047	0.187686	244.804	61.2724	0.123635	Blautia	0.930689	Not.Acquired
10391	OFA.total.distance.traveled.in.corner	0.13416	0.213893	0.531998	246.212	62.1415	0.059288	Ruminococcus	0.959956	Not.Acquired
10411	OFA.total.distance.traveled.in.corner	0.288788	0.60264	0.632882	246.382	62.2473	0.047449	Pseudoflavonifractor	0.980378	Not.Acquired
10431	OFA.total.distance.traveled.in.corner	-0.248802	0.137076	0.0726373	243.247	60.3259	-0.17008	Escherichia.Shigella	0.893832	Not.Acquired
10451	OFA.total.distance.traveled.in.corner	-0.0182114	0.0946462	0.847823	246.582	62.3721	-0.0181127	Oscillibacter	0.983119	Not.Acquired
10471	OFA.total.distance.traveled.in.corner	-0.0385044	0.030957	0.2166	245.022	61.4066	-0.116458	Butyrivibrio	0.930689	Not.Acquired
10491	OFA.total.distance.traveled.in.corner	0.825107	0.631212	0.194274	244.857	61.305	0.122501	Robinsoniella	0.930689	Not.Acquired
10511	OFA.total.distance.traveled.in.corner	-0.923506	1.31291	0.483506	246.107	62.0762	-0.0663663	Enterococcus	0.950379	Not.Acquired
10531	OFA.total.distance.traveled.in.corner	0.123047	0.371004	0.740869	246.507	62.3247	0.0310777	Butyricicoccus	0.980378	Not.Acquired
10551	OFA.total.distance.traveled.in.corner	-0.0092363	0.00479643	0.0571059	242.831	60.0756	-0.189394	Lactobacillus	0.893832	Not.Acquired
10571	OFA.total.distance.traveled.in.corner	0.63143	0.508979	0.217784	245.031	61.4116	0.116141	Anaerotruncus	0.930689	Not.Acquired
10591	OFA.total.distance.traveled.in.corner	0.101416	0.0999006	0.312576	245.553	61.7334	0.0958663	Fusicatenibacter	0.930689	Not.Acquired
10611	OFA.total.distance.traveled.in.corner	-0.00379403	0.0971812	0.968939	246.619	62.3952	-0.00379332	Alistipes	0.996074	Not.Acquired
10631	OFA.total.distance.traveled.in.corner	3.02122	2.98609	0.314194	245.56	61.7378	0.0956081	Anaerofustis	0.930689	Not.Acquired
10651	OFA.total.distance.traveled.in.corner	0.563572	0.495777	0.258474	245.284	61.5674	0.108017	Acetatifactor	0.930689	Not.Acquired
10671	OFA.total.distance.traveled.in.corner	-0.0929453	0.138457	0.503645	246.153	62.1046	-0.0629743	Erysipelotrichaceae_incertae_sedis	0.950701	Not.Acquired
10691	OFA.total.distance.traveled.in.corner	0.111287	0.3118	0.721936	246.488	62.3135	0.0342746	Clostridium.IV	0.980378	Not.Acquired
10711	OFA.total.distance.traveled.in.corner	1.01956	0.969451	0.295584	245.476	61.6855	0.0982084	Murimonas	0.930689	Not.Acquired
10731	OFA.total.distance.traveled.in.corner	-0.00208021	0.761993	0.997827	246.621	62.3961	-0.000259167	Flavonifractor	0.998488	Not.Acquired
10751	OFA.total.distance.traveled.in.corner	-0.687642	0.541749	0.207403	244.957	61.3663	-0.119658	Parvibacter	0.930689	Not.Acquired
10771	OFA.total.distance.traveled.in.corner	0.00125995	0.414959	0.997584	246.621	62.3961	0.000286272	Marvinbryantia	0.998488	Not.Acquired
10791	OFA.total.distance.traveled.in.corner	0.151197	0.0750494	0.0467407	242.48	59.8651	0.190525	Roseburia	0.893832	Not.Acquired
10811	OFA.total.distance.traveled.in.corner	-0.115867	0.241881	0.633011	246.382	62.2474	-0.045691	Lachnospiracea_incertae_sedis	0.980378	Not.Acquired
10831	OFA.total.distance.traveled.in.corner	0.263958	0.15077	0.0831862	243.478	60.4656	0.164611	Mobilitalea	0.893832	Not.Acquired
10851	OFA.total.distance.traveled.in.corner	0.00871981	0.0110445	0.431758	245.974	61.9936	0.0737794	Eisenbergiella	0.943352	Not.Acquired
10871	OFA.total.distance.traveled.in.corner	0.0814471	0.225541	0.718804	246.485	62.3115	0.033915	Syntrophococcus	0.980378	Not.Acquired
10891	OFA.total.distance.traveled.in.corner	18.4842	14.6328	0.209574	244.973	61.376	0.11941	Christensenella	0.930689	Not.Acquired
10911	OFA.total.distance.traveled.in.corner	0.0795703	0.2091	0.704388	246.47	62.3022	0.0361901	Intestinimonas	0.980378	Not.Acquired
10931	OFA.pct.dist.center	0.529829	0.959441	0.582076	311.224	119.049	0.0581479	Clostridium.XlVb	0.980378	Not.Acquired
10951	OFA.pct.dist.center	-0.327574	0.344772	0.344438	310.605	118.314	-0.0969649	Dorea	0.930689	Not.Acquired
10971	OFA.pct.dist.center	-0.01627	0.203158	0.936336	311.535	119.419	-0.00836263	Akkermansia	0.992835	Not.Acquired
10991	OFA.pct.dist.center	0.248679	0.364285	0.496473	311.057	118.85	0.0733335	Anaeroplasma	0.950701	Not.Acquired
11011	OFA.pct.dist.center	0.0446706	0.0515119	0.388	310.761	118.499	0.0884285	Clostridium.XVIII	0.934648	Not.Acquired
11031	OFA.pct.dist.center	0.0751344	0.0605989	0.218048	309.953	117.545	0.125988	Coprobacillus	0.930689	Not.Acquired
11051	OFA.pct.dist.center	0.0370632	0.140225	0.792107	311.468	119.34	0.027055	Ruminococcus2	0.980378	Not.Acquired
11071	OFA.pct.dist.center	0.144334	0.653469	0.82566	311.49	119.366	0.0228406	Coprococcus	0.980378	Not.Acquired
11091	OFA.pct.dist.center	0.293913	0.097097	0.00317108	302.425	109.021	0.295499	Anaerostipes	0.479467	Not.Acquired
11111	OFA.pct.dist.center	0.0194382	0.022394	0.387553	310.759	118.497	0.0892734	Enterorhabdus	0.934648	Not.Acquired
11131	OFA.pct.dist.center	0.0155314	0.0240951	0.520733	311.109	118.912	0.0659392	Barnesiella	0.959004	Not.Acquired
11151	OFA.pct.dist.center	0.0134679	0.0399597	0.736824	311.423	119.286	0.0344276	Anaerovorax	0.980378	Not.Acquired
11171	OFA.pct.dist.center	-0.0167581	0.0426691	0.695377	311.381	119.235	-0.0405478	Clostridium.XlVa	0.980378	Not.Acquired
11191	OFA.pct.dist.center	0.418859	0.704044	0.553288	311.173	118.988	0.0624345	Lactonifactor	0.970501	Not.Acquired
11211	OFA.pct.dist.center	5.09631	6.52771	0.436889	310.908	118.674	0.0797217	Blautia	0.943352	Not.Acquired
11231	OFA.pct.dist.center	0.019246	0.296516	0.948383	311.537	119.422	0.00669761	Ruminococcus	0.99457	Not.Acquired
11251	OFA.pct.dist.center	1.56019	0.819406	0.0598978	307.834	115.081	0.201866	Pseudoflavonifractor	0.893832	Not.Acquired
11271	OFA.pct.dist.center	-0.0299685	0.192844	0.87683	311.516	119.397	-0.0161325	Escherichia.Shigella	0.985496	Not.Acquired
11291	OFA.pct.dist.center	0.107797	0.130503	0.410848	310.833	118.584	0.0844267	Oscillibacter	0.943352	Not.Acquired
11311	OFA.pct.dist.center	0.022279	0.0431121	0.606507	311.263	119.096	0.053063	Butyrivibrio	0.980378	Not.Acquired
11331	OFA.pct.dist.center	0.954362	0.875604	0.278465	310.311	117.967	0.111579	Robinsoniella	0.930689	Not.Acquired
11351	OFA.pct.dist.center	-0.317487	1.82077	0.861942	311.51	119.389	-0.0179668	Enterococcus	0.985496	Not.Acquired
11371	OFA.pct.dist.center	0.425533	0.51173	0.407723	310.823	118.573	0.0846344	Butyricicoccus	0.943352	Not.Acquired
11391	OFA.pct.dist.center	-0.0175013	0.00652254	0.00858808	304.31	111.095	-0.282602	Lactobacillus	0.583559	Not.Acquired
11411	OFA.pct.dist.center	1.001	0.702393	0.157364	309.448	116.953	0.144988	Anaerotruncus	0.930689	Not.Acquired
11431	OFA.pct.dist.center	-0.0544969	0.138839	0.695545	311.381	119.236	-0.0405666	Fusicatenibacter	0.980378	Not.Acquired
11451	OFA.pct.dist.center	0.133961	0.133752	0.319074	310.502	118.192	0.105471	Alistipes	0.930689	Not.Acquired
11471	OFA.pct.dist.center	-0.387148	4.15297	0.925922	311.532	119.416	-0.00964773	Anaerofustis	0.992835	Not.Acquired
11491	OFA.pct.dist.center	0.719501	0.686581	0.297294	310.404	118.076	0.108596	Acetatifactor	0.930689	Not.Acquired
11511	OFA.pct.dist.center	-0.162147	0.191286	0.398734	310.796	118.54	-0.0865128	Erysipelotrichaceae_incertae_sedis	0.943352	Not.Acquired
11531	OFA.pct.dist.center	0.512761	0.42847	0.234361	310.06	117.672	0.12436	Clostridium.IV	0.930689	Not.Acquired
11551	OFA.pct.dist.center	-1.04913	1.34466	0.43718	310.909	118.674	-0.0795802	Murimonas	0.943352	Not.Acquired
11571	OFA.pct.dist.center	1.27627	1.04612	0.225452	310.003	117.604	0.125214	Flavonifractor	0.930689	Not.Acquired
11591	OFA.pct.dist.center	0.197855	0.755492	0.793968	311.47	119.342	0.027112	Parvibacter	0.980378	Not.Acquired
11611	OFA.pct.dist.center	0.0300697	0.574078	0.958335	311.538	119.424	0.0053801	Marvinbryantia	0.99457	Not.Acquired
11631	OFA.pct.dist.center	0.0223297	0.105977	0.833565	311.495	119.372	0.022158	Roseburia	0.982346	Not.Acquired
11651	OFA.pct.dist.center	0.430664	0.332142	0.197868	309.805	117.371	0.133735	Lachnospiracea_incertae_sedis	0.930689	Not.Acquired
11671	OFA.pct.dist.center	-0.169679	0.211182	0.423687	310.871	118.629	-0.0833275	Mobilitalea	0.943352	Not.Acquired
11691	OFA.pct.dist.center	0.0173295	0.015227	0.257923	310.201	117.837	0.115465	Eisenbergiella	0.930689	Not.Acquired
11711	OFA.pct.dist.center	-0.0669657	0.312168	0.830598	311.493	119.37	-0.0219586	Syntrophococcus	0.980378	Not.Acquired
11731	OFA.pct.dist.center	28.7329	20.1999	0.158145	309.456	116.962	0.146169	Christensenella	0.930689	Not.Acquired
11751	OFA.pct.dist.center	0.0716866	0.289412	0.804897	311.477	119.351	0.0256751	Intestinimonas	0.980378	Not.Acquired
11771	OFA.pct.dist.corner	0.304374	0.806292	0.706636	276.443	84.0762	0.0395111	Clostridium.XlVb	0.980378	Not.Acquired
11791	OFA.pct.dist.corner	0.24197	0.289802	0.405819	275.868	83.594	0.0847187	Dorea	0.943352	Not.Acquired
11811	OFA.pct.dist.corner	-0.108572	0.17023	0.525126	276.169	83.8458	-0.0660063	Akkermansia	0.959004	Not.Acquired
11831	OFA.pct.dist.corner	-0.153418	0.30622	0.617514	276.33	83.9814	-0.0535122	Anaeroplasma	0.980378	Not.Acquired
11851	OFA.pct.dist.corner	0.000524422	0.0434219	0.990389	276.591	84.2009	0.0012279	Clostridium.XVIII	0.998393	Not.Acquired
11871	OFA.pct.dist.corner	-0.0543233	0.0509881	0.289363	275.416	83.2171	-0.107743	Coprobacillus	0.930689	Not.Acquired
11891	OFA.pct.dist.corner	0.0540334	0.117656	0.647095	276.372	84.0165	0.0466531	Ruminococcus2	0.980378	Not.Acquired
11911	OFA.pct.dist.corner	0.482632	0.546621	0.379476	275.783	83.5228	0.0903374	Coprococcus	0.931709	Not.Acquired
11931	OFA.pct.dist.corner	-0.0882062	0.0848552	0.301188	275.472	83.2638	-0.104894	Anaerostipes	0.930689	Not.Acquired
11951	OFA.pct.dist.corner	-0.0185626	0.0187819	0.325478	275.579	83.3529	-0.100836	Enterorhabdus	0.930689	Not.Acquired
11971	OFA.pct.dist.corner	-0.0189259	0.0201834	0.350753	275.68	83.4368	-0.0950395	Barnesiella	0.930689	Not.Acquired
11991	OFA.pct.dist.corner	0.00957863	0.0335585	0.775929	276.507	84.1296	0.0289616	Anaerovorax	0.980378	Not.Acquired
12011	OFA.pct.dist.corner	0.0493395	0.0355012	0.167805	274.599	82.5403	0.141205	Clostridium.XlVa	0.930689	Not.Acquired
12031	OFA.pct.dist.corner	-0.21226	0.591855	0.720656	276.458	84.0884	-0.037423	Lactonifactor	0.980378	Not.Acquired
12051	OFA.pct.dist.corner	-3.07632	5.48951	0.576512	276.265	83.9265	-0.0569201	Blautia	0.980334	Not.Acquired
12071	OFA.pct.dist.corner	0.0722054	0.248871	0.772341	276.504	84.1273	0.029721	Ruminococcus	0.980378	Not.Acquired
12091	OFA.pct.dist.corner	-1.17116	0.690633	0.0931691	273.64	81.7522	-0.179231	Pseudoflavonifractor	0.893832	Not.Acquired
12111	OFA.pct.dist.corner	0.0490347	0.161868	0.762599	276.496	84.1206	0.0312215	Escherichia.Shigella	0.980378	Not.Acquired
12131	OFA.pct.dist.corner	0.011725	0.109962	0.915306	276.58	84.1911	0.0108618	Oscillibacter	0.992074	Not.Acquired
12151	OFA.pct.dist.corner	-0.0350256	0.0360735	0.334013	275.614	83.3822	-0.0986723	Butyrivibrio	0.930689	Not.Acquired
12171	OFA.pct.dist.corner	-0.757487	0.735701	0.305779	275.493	83.2814	-0.10475	Robinsoniella	0.930689	Not.Acquired
12191	OFA.pct.dist.corner	1.36561	1.52272	0.372054	275.757	83.5014	0.0914083	Enterococcus	0.930689	Not.Acquired
12211	OFA.pct.dist.corner	-0.0783461	0.431154	0.856192	276.557	84.1721	-0.0184308	Butyricicoccus	0.983192	Not.Acquired
12231	OFA.pct.dist.corner	0.00479788	0.00565727	0.398497	275.845	83.5749	0.0916362	Lactobacillus	0.943352	Not.Acquired
12251	OFA.pct.dist.corner	-0.0935563	0.595906	0.875576	276.566	84.1794	-0.0160282	Anaerotruncus	0.985496	Not.Acquired
12271	OFA.pct.dist.corner	0.0898479	0.116311	0.441728	275.972	83.6809	0.0791074	Fusicatenibacter	0.943352	Not.Acquired
12291	OFA.pct.dist.corner	-0.108983	0.112343	0.33444	275.616	83.3836	-0.101491	Alistipes	0.930689	Not.Acquired
12311	OFA.pct.dist.corner	-1.28362	3.48482	0.713426	276.45	84.0822	-0.0378354	Anaerofustis	0.980378	Not.Acquired
12331	OFA.pct.dist.corner	-0.173914	0.579516	0.764748	276.498	84.1221	-0.0310477	Acetatifactor	0.980378	Not.Acquired
12351	OFA.pct.dist.corner	0.202225	0.15989	0.209014	274.939	82.821	0.127621	Erysipelotrichaceae_incertae_sedis	0.930689	Not.Acquired
12371	OFA.pct.dist.corner	-0.233444	0.361662	0.520159	276.158	83.8372	-0.0669669	Clostridium.IV	0.959004	Not.Acquired
12391	OFA.pct.dist.corner	1.00437	1.128	0.375476	275.769	83.5114	0.0901114	Murimonas	0.930689	Not.Acquired
12411	OFA.pct.dist.corner	-0.285411	0.8847	0.747694	276.483	84.1098	-0.0331203	Flavonifractor	0.980378	Not.Acquired
12431	OFA.pct.dist.corner	-0.378525	0.633412	0.551516	276.22	83.889	-0.0613511	Parvibacter	0.970501	Not.Acquired
12451	OFA.pct.dist.corner	0.100321	0.481933	0.835541	276.546	84.163	0.0212309	Marvinbryantia	0.98255	Not.Acquired
12471	OFA.pct.dist.corner	0.0669328	0.0887434	0.452558	276.001	83.705	0.0785596	Roseburia	0.948796	Not.Acquired
12491	OFA.pct.dist.corner	-0.2641	0.280026	0.347983	275.669	83.428	-0.0970042	Lachnospiracea_incertae_sedis	0.930689	Not.Acquired
12511	OFA.pct.dist.corner	0.339483	0.174511	0.0546603	272.725	81.0077	0.197194	Mobilitalea	0.893832	Not.Acquired
12531	OFA.pct.dist.corner	-0.00340876	0.0128669	0.791635	276.518	84.1395	-0.0268643	Eisenbergiella	0.980378	Not.Acquired
12551	OFA.pct.dist.corner	0.404577	0.258908	0.121431	274.08	82.1125	0.156916	Syntrophococcus	0.930689	Not.Acquired
12571	OFA.pct.dist.corner	-20.6164	17.0094	0.228464	275.073	82.9319	-0.124052	Christensenella	0.930689	Not.Acquired
12591	OFA.pct.dist.corner	0.0455969	0.243043	0.851579	276.555	84.1702	0.0193163	Intestinimonas	0.983119	Not.Acquired
12611	OFA.pct.dist.perimeter	-0.75123	0.964949	0.438178	312.369	120.42	-0.0818543	Clostridium.XlVb	0.943352	Not.Acquired
12631	OFA.pct.dist.perimeter	0.252614	0.347968	0.469625	312.451	120.518	0.0742392	Dorea	0.950379	Not.Acquired
12651	OFA.pct.dist.perimeter	0.0371288	0.204615	0.856392	312.964	121.138	0.0189468	Akkermansia	0.983192	Not.Acquired
12671	OFA.pct.dist.perimeter	-0.239668	0.367024	0.515315	312.555	120.644	-0.0701689	Anaeroplasma	0.959004	Not.Acquired
12691	OFA.pct.dist.perimeter	-0.0482962	0.0518576	0.354023	312.099	120.095	-0.0949192	Clostridium.XVIII	0.930689	Not.Acquired
12711	OFA.pct.dist.perimeter	-0.0730665	0.0610752	0.234512	311.518	119.4	-0.121641	Coprobacillus	0.930689	Not.Acquired
12731	OFA.pct.dist.perimeter	-0.0549636	0.141191	0.697927	312.841	120.989	-0.0398337	Ruminococcus2	0.980378	Not.Acquired
12751	OFA.pct.dist.perimeter	-0.201357	0.658093	0.760289	312.901	121.062	-0.0316357	Coprococcus	0.980378	Not.Acquired
12771	OFA.pct.dist.perimeter	-0.312379	0.0972769	0.00179864	302.795	109.426	-0.31181	Anaerostipes	0.387556	Not.Acquired
12791	OFA.pct.dist.perimeter	-0.020224	0.0225518	0.372079	312.164	120.173	-0.0922155	Enterorhabdus	0.930689	Not.Acquired
12811	OFA.pct.dist.perimeter	-0.0109886	0.0242979	0.652113	312.785	120.922	-0.0463177	Barnesiella	0.980378	Not.Acquired
12831	OFA.pct.dist.perimeter	-0.0175681	0.0402357	0.663361	312.8	120.94	-0.0445863	Anaerovorax	0.980378	Not.Acquired
12851	OFA.pct.dist.perimeter	0.00218985	0.043015	0.959504	312.996	121.177	0.0052605	Clostridium.XlVa	0.99457	Not.Acquired
12871	OFA.pct.dist.perimeter	-0.500906	0.708656	0.481379	312.479	120.553	-0.0741283	Lactonifactor	0.950379	Not.Acquired
12891	OFA.pct.dist.perimeter	-4.73691	6.57854	0.473241	312.46	120.529	-0.0735676	Blautia	0.950379	Not.Acquired
12911	OFA.pct.dist.perimeter	-0.0609767	0.298625	0.838636	312.955	121.127	-0.0210676	Ruminococcus	0.983119	Not.Acquired
12931	OFA.pct.dist.perimeter	-1.37445	0.829055	0.100613	310.176	117.807	-0.176556	Pseudoflavonifractor	0.893832	Not.Acquired
12951	OFA.pct.dist.perimeter	0.0278124	0.194258	0.886454	312.977	121.154	0.0148644	Escherichia.Shigella	0.986253	Not.Acquired
12971	OFA.pct.dist.perimeter	-0.136501	0.131186	0.300716	311.877	119.829	-0.10614	Oscillibacter	0.930689	Not.Acquired
12991	OFA.pct.dist.perimeter	-0.0146484	0.043462	0.736824	312.88	121.037	-0.0346383	Butyrivibrio	0.980378	Not.Acquired
13011	OFA.pct.dist.perimeter	-0.920646	0.882459	0.299442	311.871	119.821	-0.106864	Robinsoniella	0.930689	Not.Acquired
13031	OFA.pct.dist.perimeter	0.0479414	1.83436	0.979204	312.998	121.179	0.00269356	Enterococcus	0.997007	Not.Acquired
13051	OFA.pct.dist.perimeter	-0.453121	0.515254	0.381373	312.196	120.211	-0.0894746	Butyricicoccus	0.931709	Not.Acquired
13071	OFA.pct.dist.perimeter	0.0186277	0.00654148	0.0053877	304.889	111.741	0.298631	Lactobacillus	0.537695	Not.Acquired
13091	OFA.pct.dist.perimeter	-1.18765	0.704624	0.0951383	310.082	117.697	-0.170788	Anaerotruncus	0.893832	Not.Acquired
13111	OFA.pct.dist.perimeter	0.0580609	0.139841	0.678927	312.819	120.963	0.0429093	Fusicatenibacter	0.980378	Not.Acquired
13131	OFA.pct.dist.perimeter	-0.122613	0.134853	0.365501	312.141	120.145	-0.0958442	Alistipes	0.930689	Not.Acquired
13151	OFA.pct.dist.perimeter	0.864929	4.1826	0.83661	312.954	121.126	0.0213993	Anaerofustis	0.982871	Not.Acquired
13171	OFA.pct.dist.perimeter	-0.741288	0.691419	0.286351	311.808	119.746	-0.111081	Acetatifactor	0.930689	Not.Acquired
13191	OFA.pct.dist.perimeter	0.117351	0.193034	0.54467	312.614	120.715	0.0621627	Erysipelotrichaceae_incertae_sedis	0.965751	Not.Acquired
13211	OFA.pct.dist.perimeter	-0.534394	0.431376	0.218436	311.412	119.273	-0.128676	Clostridium.IV	0.930689	Not.Acquired
13231	OFA.pct.dist.perimeter	1.01572	1.35482	0.455266	312.415	120.475	0.0764921	Murimonas	0.948796	Not.Acquired
13251	OFA.pct.dist.perimeter	-1.25242	1.05419	0.237748	311.539	119.424	-0.121992	Flavonifractor	0.930689	Not.Acquired
13271	OFA.pct.dist.perimeter	-0.150884	0.761132	0.843279	312.957	121.13	-0.0205272	Parvibacter	0.983119	Not.Acquired
13291	OFA.pct.dist.perimeter	0.047552	0.578264	0.934633	312.991	121.171	0.00844698	Marvinbryantia	0.992835	Not.Acquired
13311	OFA.pct.dist.perimeter	-0.0350515	0.106716	0.743283	312.886	121.044	-0.0345322	Roseburia	0.980378	Not.Acquired
13331	OFA.pct.dist.perimeter	-0.350077	0.335591	0.299491	311.871	119.822	-0.10793	Lachnospiracea_incertae_sedis	0.930689	Not.Acquired
13351	OFA.pct.dist.perimeter	0.0961691	0.213214	0.652975	312.787	120.924	0.0468887	Mobilitalea	0.980378	Not.Acquired
13371	OFA.pct.dist.perimeter	-0.0190554	0.0153185	0.216549	311.399	119.258	-0.126053	Eisenbergiella	0.930689	Not.Acquired
13391	OFA.pct.dist.perimeter	0.0101342	0.314525	0.974363	312.997	121.179	0.00329924	Syntrophococcus	0.996204	Not.Acquired
13411	OFA.pct.dist.perimeter	-26.4755	20.3826	0.197081	311.256	119.087	-0.133718	Christensenella	0.930689	Not.Acquired
13431	OFA.pct.dist.perimeter	-0.0902142	0.291476	0.757605	312.899	121.059	-0.032079	Intestinimonas	0.980378	Not.Acquired
13451	OFA.pct.time.center	0.279892	0.93033	0.764178	305.062	111.934	0.0317182	Clostridium.XlVb	0.980378	Not.Acquired
13471	OFA.pct.time.center	-0.243242	0.334585	0.468998	304.607	111.426	-0.0743471	Dorea	0.950379	Not.Acquired
13491	OFA.pct.time.center	0.0115535	0.196777	0.953302	305.152	112.036	0.00613179	Akkermansia	0.99457	Not.Acquired
13511	OFA.pct.time.center	0.319808	0.352185	0.366116	304.301	111.086	0.0973807	Anaeroplasma	0.930689	Not.Acquired
13531	OFA.pct.time.center	0.0301289	0.0499938	0.548161	304.778	111.617	0.0615849	Clostridium.XVIII	0.968247	Not.Acquired
13551	OFA.pct.time.center	0.0574689	0.0588714	0.33143	304.168	110.938	0.0995049	Coprobacillus	0.930689	Not.Acquired
13571	OFA.pct.time.center	-0.00256359	0.135868	0.984985	305.156	112.039	-0.00193229	Ruminococcus2	0.998393	Not.Acquired
13591	OFA.pct.time.center	0.208654	0.632738	0.742297	305.043	111.913	0.0340946	Coprococcus	0.980378	Not.Acquired
13611	OFA.pct.time.center	0.265667	0.0946237	0.00604551	297.265	103.538	0.275801	Anaerostipes	0.537695	Not.Acquired
13631	OFA.pct.time.center	0.0154682	0.021718	0.47805	304.629	111.451	0.0733542	Enterorhabdus	0.950379	Not.Acquired
13651	OFA.pct.time.center	0.00811203	0.0233738	0.729308	305.031	111.899	0.0355618	Barnesiella	0.980378	Not.Acquired
13671	OFA.pct.time.center	0.0167001	0.0386894	0.666968	304.962	111.823	0.0440803	Anaerovorax	0.980378	Not.Acquired
13691	OFA.pct.time.center	-0.0193379	0.0413144	0.640799	304.928	111.785	-0.0483137	Clostridium.XlVa	0.980378	Not.Acquired
13711	OFA.pct.time.center	0.31049	0.682442	0.650159	304.941	111.799	0.0477887	Lactonifactor	0.980378	Not.Acquired
13731	OFA.pct.time.center	6.19127	6.31108	0.329051	304.159	110.928	0.100005	Blautia	0.930689	Not.Acquired
13751	OFA.pct.time.center	0.0216283	0.287196	0.940126	305.15	112.033	0.00777184	Ruminococcus	0.99457	Not.Acquired
13771	OFA.pct.time.center	1.61856	0.791451	0.0435861	300.892	107.362	0.216239	Pseudoflavonifractor	0.893832	Not.Acquired
13791	OFA.pct.time.center	-0.0787336	0.186635	0.674072	304.971	111.832	-0.0437641	Escherichia.Shigella	0.980378	Not.Acquired
13811	OFA.pct.time.center	0.125841	0.126199	0.321194	304.126	110.891	0.101769	Oscillibacter	0.930689	Not.Acquired
13831	OFA.pct.time.center	0.0416228	0.0415991	0.31955	304.119	110.883	0.102364	Butyrivibrio	0.930689	Not.Acquired
13851	OFA.pct.time.center	0.964052	0.847631	0.258224	303.818	110.55	0.116383	Robinsoniella	0.930689	Not.Acquired
13871	OFA.pct.time.center	-0.0673148	1.76382	0.969636	305.155	112.038	-0.00393347	Enterococcus	0.996074	Not.Acquired
13891	OFA.pct.time.center	0.448063	0.495326	0.367952	304.307	111.093	0.0920182	Butyricicoccus	0.930689	Not.Acquired
13911	OFA.pct.time.center	-0.0149501	0.00637001	0.0209826	299.577	105.96	-0.249269	Lactobacillus	0.793141	Not.Acquired
13931	OFA.pct.time.center	1.15067	0.677376	0.0926124	302.194	108.77	0.172095	Anaerotruncus	0.893832	Not.Acquired
13951	OFA.pct.time.center	-0.0405867	0.13452	0.763522	305.061	111.934	-0.0311961	Fusicatenibacter	0.980378	Not.Acquired
13971	OFA.pct.time.center	0.119148	0.129655	0.360421	304.28	111.063	0.0968641	Alistipes	0.930689	Not.Acquired
13991	OFA.pct.time.center	-0.582338	4.02222	0.885188	305.134	112.015	-0.0149846	Anaerofustis	0.986253	Not.Acquired
14011	OFA.pct.time.center	0.847548	0.663182	0.20433	303.469	110.165	0.132089	Acetatifactor	0.930689	Not.Acquired
14031	OFA.pct.time.center	-0.142697	0.185397	0.443378	304.541	111.353	-0.0786152	Erysipelotrichaceae_incertae_sedis	0.944029	Not.Acquired
14051	OFA.pct.time.center	0.571803	0.413998	0.170432	303.188	109.857	0.143196	Clostridium.IV	0.930689	Not.Acquired
14071	OFA.pct.time.center	-0.914252	1.3032	0.48466	304.645	111.468	-0.0716077	Murimonas	0.950379	Not.Acquired
14091	OFA.pct.time.center	1.00795	1.01588	0.323596	304.136	110.902	0.102111	Flavonifractor	0.930689	Not.Acquired
14111	OFA.pct.time.center	0.12128	0.73191	0.868738	305.127	112.008	0.0171603	Parvibacter	0.985496	Not.Acquired
14131	OFA.pct.time.center	0.044772	0.556029	0.935991	305.149	112.032	0.00827157	Marvinbryantia	0.992835	Not.Acquired
14151	OFA.pct.time.center	0.0280159	0.102631	0.785457	305.078	111.953	0.0287059	Roseburia	0.980378	Not.Acquired
14171	OFA.pct.time.center	0.509942	0.320309	0.114665	302.55	109.158	0.163512	Lachnospiracea_incertae_sedis	0.922203	Not.Acquired
14191	OFA.pct.time.center	-0.0586043	0.205146	0.775745	305.071	111.945	-0.0297174	Mobilitalea	0.980378	Not.Acquired
14211	OFA.pct.time.center	0.0148534	0.0147701	0.317119	304.108	110.872	0.10219	Eisenbergiella	0.930689	Not.Acquired
14231	OFA.pct.time.center	-0.0452383	0.302397	0.881395	305.133	112.014	-0.0153172	Syntrophococcus	0.986253	Not.Acquired
14251	OFA.pct.time.center	27.2655	19.5735	0.166844	303.155	109.82	0.143222	Christensenella	0.930689	Not.Acquired
14271	OFA.pct.time.center	0.121952	0.280131	0.664292	304.959	111.819	0.0451009	Intestinimonas	0.980378	Not.Acquired
14291	OFA.pct.time.corner	-0.461627	0.913211	0.614367	301.347	107.853	-0.0523387	Clostridium.XlVb	0.980378	Not.Acquired
14311	OFA.pct.time.corner	0.0904502	0.329485	0.784275	301.535	108.055	0.0276598	Dorea	0.980378	Not.Acquired
14331	OFA.pct.time.corner	0.0188344	0.193316	0.92259	301.603	108.129	0.0100009	Akkermansia	0.992835	Not.Acquired
14351	OFA.pct.time.corner	0.174169	0.347029	0.616897	301.351	107.857	0.0530601	Anaeroplasma	0.980378	Not.Acquired
14371	OFA.pct.time.corner	0.0170593	0.049178	0.729434	301.488	108.004	0.0348872	Clostridium.XVIII	0.980378	Not.Acquired
14391	OFA.pct.time.corner	-0.100454	0.0572126	0.0823119	298.452	104.775	-0.174017	Coprobacillus	0.893832	Not.Acquired
14411	OFA.pct.time.corner	0.0366095	0.133431	0.784389	301.535	108.055	0.0276078	Ruminococcus2	0.980378	Not.Acquired
14431	OFA.pct.time.corner	0.40428	0.62061	0.516329	301.172	107.664	0.0660929	Coprococcus	0.959004	Not.Acquired
14451	OFA.pct.time.corner	-0.0345395	0.0966393	0.721572	301.48	107.996	-0.0358746	Anaerostipes	0.980378	Not.Acquired
14471	OFA.pct.time.corner	-0.0280978	0.0211999	0.188192	299.8	106.196	-0.133313	Enterorhabdus	0.930689	Not.Acquired
14491	OFA.pct.time.corner	0.00502771	0.0229721	0.827222	301.563	108.086	0.0220515	Barnesiella	0.980378	Not.Acquired
14511	OFA.pct.time.corner	-0.00117027	0.0380468	0.975526	301.612	108.139	-0.00309049	Anaerovorax	0.996204	Not.Acquired
14531	OFA.pct.time.corner	0.032761	0.0404975	0.420537	300.934	107.407	0.0818903	Clostridium.XlVa	0.943352	Not.Acquired
14551	OFA.pct.time.corner	0.518376	0.669093	0.440395	300.99	107.468	0.0798245	Lactonifactor	0.943352	Not.Acquired
14571	OFA.pct.time.corner	1.22306	6.23002	0.844777	301.573	108.096	0.0197653	Blautia	0.983119	Not.Acquired
14591	OFA.pct.time.corner	0.0695254	0.282073	0.805837	301.55	108.071	0.0249952	Ruminococcus	0.980378	Not.Acquired
14611	OFA.pct.time.corner	-0.311448	0.793674	0.695623	301.453	107.966	-0.0416297	Pseudoflavonifractor	0.980378	Not.Acquired
14631	OFA.pct.time.corner	-0.0733682	0.183375	0.689973	301.446	107.96	-0.0408017	Escherichia.Shigella	0.980378	Not.Acquired
14651	OFA.pct.time.corner	0.00761306	0.124621	0.951415	301.609	108.135	0.00615982	Oscillibacter	0.99457	Not.Acquired
14671	OFA.pct.time.corner	-0.0356832	0.0409195	0.385366	300.824	107.29	-0.0877999	Butyrivibrio	0.934648	Not.Acquired
14691	OFA.pct.time.corner	0.387608	0.837405	0.644507	301.39	107.899	0.0468159	Robinsoniella	0.980378	Not.Acquired
14711	OFA.pct.time.corner	0.319489	1.73256	0.854086	301.578	108.101	0.0186782	Enterococcus	0.983119	Not.Acquired
14731	OFA.pct.time.corner	0.199057	0.488276	0.684421	301.44	107.953	0.0409003	Butyricicoccus	0.980378	Not.Acquired
14751	OFA.pct.time.corner	-0.000941595	0.00643448	0.883963	301.591	108.116	-0.0157073	Lactobacillus	0.986253	Not.Acquired
14771	OFA.pct.time.corner	-0.100371	0.675332	0.882162	301.59	108.115	-0.0150189	Anaerotruncus	0.986253	Not.Acquired
14791	OFA.pct.time.corner	0.163976	0.131157	0.214257	299.998	106.407	0.126099	Fusicatenibacter	0.930689	Not.Acquired
14811	OFA.pct.time.corner	0.0980461	0.127546	0.443951	300.999	107.478	0.0797481	Alistipes	0.944029	Not.Acquired
14831	OFA.pct.time.corner	-1.4656	3.9492	0.711371	301.47	107.985	-0.0377309	Anaerofustis	0.980378	Not.Acquired
14851	OFA.pct.time.corner	-0.529617	0.65483	0.420638	300.934	107.408	-0.0825804	Acetatifactor	0.943352	Not.Acquired
14871	OFA.pct.time.corner	0.0588587	0.182604	0.747904	301.505	108.023	0.0324427	Erysipelotrichaceae_incertae_sedis	0.980378	Not.Acquired
14891	OFA.pct.time.corner	-0.0634227	0.410699	0.877598	301.588	108.113	-0.0158907	Clostridium.IV	0.985496	Not.Acquired
14911	OFA.pct.time.corner	0.875099	1.28048	0.495991	301.128	107.616	0.0685748	Murimonas	0.950701	Not.Acquired
14931	OFA.pct.time.corner	0.0305357	1.00314	0.975779	301.612	108.139	0.00309494	Flavonifractor	0.996204	Not.Acquired
14951	OFA.pct.time.corner	-0.978205	0.712197	0.172795	299.667	106.056	-0.138477	Parvibacter	0.930689	Not.Acquired
14971	OFA.pct.time.corner	0.575844	0.543113	0.291684	300.449	106.888	0.106439	Marvinbryantia	0.930689	Not.Acquired
14991	OFA.pct.time.corner	-0.0219506	0.100843	0.828147	301.564	108.086	-0.0225023	Roseburia	0.980378	Not.Acquired
15011	OFA.pct.time.corner	-0.60621	0.312751	0.0555221	297.774	104.067	-0.194476	Lachnospiracea_incertae_sedis	0.893832	Not.Acquired
15031	OFA.pct.time.corner	0.243406	0.200093	0.22679	300.083	106.498	0.123489	Mobilitalea	0.930689	Not.Acquired
15051	OFA.pct.time.corner	-0.00150527	0.0145862	0.918021	301.602	108.128	-0.0103613	Eisenbergiella	0.992835	Not.Acquired
15071	OFA.pct.time.corner	0.276088	0.295782	0.352947	300.71	107.167	0.0935264	Syntrophococcus	0.930689	Not.Acquired
15091	OFA.pct.time.corner	2.40617	19.4216	0.90166	301.597	108.122	0.0126455	Christensenella	0.987906	Not.Acquired
15111	OFA.pct.time.corner	-0.113868	0.275239	0.680011	301.435	107.947	-0.0421319	Intestinimonas	0.980378	Not.Acquired
15131	OFA.pct.time.perimeter	-0.241344	0.902868	0.789805	299.069	105.424	-0.0281672	Clostridium.XlVb	0.980378	Not.Acquired
15151	OFA.pct.time.perimeter	0.233225	0.324698	0.474328	298.608	104.938	0.0734158	Dorea	0.950379	Not.Acquired
15171	OFA.pct.time.perimeter	-0.0101729	0.19095	0.957623	299.141	105.499	-0.00556043	Akkermansia	0.99457	Not.Acquired
15191	OFA.pct.time.perimeter	-0.344583	0.341413	0.315376	298.088	104.394	-0.10806	Anaeroplasma	0.930689	Not.Acquired
15211	OFA.pct.time.perimeter	-0.0344639	0.0484776	0.478854	298.619	104.949	-0.0725511	Clostridium.XVIII	0.950379	Not.Acquired
15231	OFA.pct.time.perimeter	-0.0459264	0.0572191	0.424165	298.475	104.799	-0.081896	Coprobacillus	0.943352	Not.Acquired
15251	OFA.pct.time.perimeter	-0.00682951	0.131843	0.958795	299.141	105.499	-0.00530156	Ruminococcus2	0.99457	Not.Acquired
15271	OFA.pct.time.perimeter	-0.219763	0.613938	0.721162	299.01	105.361	-0.036983	Coprococcus	0.980378	Not.Acquired
15291	OFA.pct.time.perimeter	-0.260809	0.0917329	0.00545819	291.059	97.3084	-0.278849	Anaerostipes	0.537695	Not.Acquired
15311	OFA.pct.time.perimeter	-0.0125483	0.0210916	0.55328	298.776	105.114	-0.0612858	Enterorhabdus	0.970501	Not.Acquired
15331	OFA.pct.time.perimeter	-0.0103704	0.0226711	0.648396	298.926	105.273	-0.0468209	Barnesiella	0.980378	Not.Acquired
15351	OFA.pct.time.perimeter	-0.0159346	0.0375449	0.672214	298.956	105.304	-0.0433168	Anaerovorax	0.980378	Not.Acquired
15371	OFA.pct.time.perimeter	0.0130451	0.0401145	0.745741	299.034	105.386	0.0335659	Clostridium.XlVa	0.980378	Not.Acquired
15391	OFA.pct.time.perimeter	-0.572832	0.660363	0.387858	298.363	104.681	-0.0908016	Lactonifactor	0.934648	Not.Acquired
15411	OFA.pct.time.perimeter	-5.87861	6.12549	0.339619	298.189	104.499	-0.0977924	Blautia	0.930689	Not.Acquired
15431	OFA.pct.time.perimeter	-0.0229252	0.27869	0.934611	299.137	105.495	-0.00848404	Ruminococcus	0.992835	Not.Acquired
15451	OFA.pct.time.perimeter	-1.56244	0.768186	0.0447177	294.925	101.143	-0.214979	Pseudoflavonifractor	0.893832	Not.Acquired
15471	OFA.pct.time.perimeter	0.0944358	0.18102	0.603089	298.861	105.204	0.0540609	Escherichia.Shigella	0.980378	Not.Acquired
15491	OFA.pct.time.perimeter	-0.128218	0.122397	0.297473	298.007	104.31	-0.10679	Oscillibacter	0.930689	Not.Acquired
15511	OFA.pct.time.perimeter	-0.0342021	0.0404267	0.399641	298.401	104.721	-0.0866282	Butyrivibrio	0.943352	Not.Acquired
15531	OFA.pct.time.perimeter	-1.03378	0.821303	0.211189	297.507	103.789	-0.12853	Robinsoniella	0.930689	Not.Acquired
15551	OFA.pct.time.perimeter	0.0627504	1.71159	0.970831	299.142	105.501	0.00377634	Enterococcus	0.996204	Not.Acquired
15571	OFA.pct.time.perimeter	-0.479617	0.480213	0.320423	298.11	104.417	-0.101442	Butyricicoccus	0.930689	Not.Acquired
15591	OFA.pct.time.perimeter	0.0151717	0.00616473	0.015639	293.026	99.2408	0.260524	Lactobacillus	0.716548	Not.Acquired
15611	OFA.pct.time.perimeter	-1.12858	0.657103	0.0891105	296.117	102.357	-0.173836	Anaerotruncus	0.893832	Not.Acquired
15631	OFA.pct.time.perimeter	0.0218591	0.130579	0.867407	299.115	105.471	0.0173037	Fusicatenibacter	0.985496	Not.Acquired
15651	OFA.pct.time.perimeter	-0.128205	0.125689	0.310281	298.066	104.371	-0.107343	Alistipes	0.930689	Not.Acquired
15671	OFA.pct.time.perimeter	0.86158	3.90254	0.825737	299.093	105.448	0.0228325	Anaerofustis	0.980378	Not.Acquired
15691	OFA.pct.time.perimeter	-0.73744	0.644615	0.255468	297.79	104.083	-0.118363	Acetatifactor	0.930689	Not.Acquired
15711	OFA.pct.time.perimeter	0.132707	0.179952	0.462642	298.579	104.908	0.0752966	Erysipelotrichaceae_incertae_sedis	0.950379	Not.Acquired
15731	OFA.pct.time.perimeter	-0.547774	0.401839	0.176018	297.227	103.499	-0.141278	Clostridium.IV	0.930689	Not.Acquired
15751	OFA.pct.time.perimeter	0.791291	1.26527	0.533196	298.737	105.074	0.0638291	Murimonas	0.959956	Not.Acquired
15771	OFA.pct.time.perimeter	-0.985517	0.98572	0.319924	298.108	104.415	-0.102821	Flavonifractor	0.930689	Not.Acquired
15791	OFA.pct.time.perimeter	-0.0153731	0.710334	0.982778	299.143	105.501	-0.00224019	Parvibacter	0.998393	Not.Acquired
15811	OFA.pct.time.perimeter	-0.142401	0.539385	0.79234	299.071	105.425	-0.0270947	Marvinbryantia	0.980378	Not.Acquired
15831	OFA.pct.time.perimeter	-0.0175045	0.0996141	0.860882	299.112	105.468	-0.0184716	Roseburia	0.985496	Not.Acquired
15851	OFA.pct.time.perimeter	-0.36973	0.312631	0.239872	297.697	103.987	-0.122096	Lachnospiracea_incertae_sedis	0.930689	Not.Acquired
15871	OFA.pct.time.perimeter	0.0380852	0.199117	0.848718	299.106	105.462	0.0198897	Mobilitalea	0.983119	Not.Acquired
15891	OFA.pct.time.perimeter	-0.0138815	0.0143382	0.335402	298.172	104.482	-0.0983585	Eisenbergiella	0.930689	Not.Acquired
15911	OFA.pct.time.perimeter	0.020191	0.293468	0.945291	299.139	105.497	0.00704076	Syntrophococcus	0.99457	Not.Acquired
15931	OFA.pct.time.perimeter	-28.3749	18.965	0.137889	296.839	103.098	-0.153504	Christensenella	0.930689	Not.Acquired
15951	OFA.pct.time.perimeter	-0.0846238	0.271966	0.756357	299.043	105.396	-0.0322312	Intestinimonas	0.980378	Not.Acquired
15971	OFA.pct.resting.time.center	-0.318035	0.921005	0.730615	303.047	109.702	-0.0361848	Clostridium.XlVb	0.980378	Not.Acquired
15991	OFA.pct.resting.time.center	-0.133082	0.331914	0.689346	303.004	109.654	-0.0408393	Dorea	0.980378	Not.Acquired
16011	OFA.pct.resting.time.center	-0.0232739	0.194823	0.905159	303.156	109.821	-0.0124016	Akkermansia	0.989588	Not.Acquired
16031	OFA.pct.resting.time.center	-0.170923	0.349767	0.626184	302.923	109.565	-0.0522539	Anaeroplasma	0.980378	Not.Acquired
16051	OFA.pct.resting.time.center	-0.00388424	0.0495921	0.937734	303.165	109.831	-0.00797132	Clostridium.XVIII	0.99359	Not.Acquired
16071	OFA.pct.resting.time.center	0.0801714	0.0580043	0.170129	301.201	107.695	0.139369	Coprobacillus	0.930689	Not.Acquired
16091	OFA.pct.resting.time.center	0.091168	0.134205	0.49857	302.692	109.312	0.0689924	Ruminococcus2	0.950701	Not.Acquired
16111	OFA.pct.resting.time.center	0.434184	0.625276	0.489116	302.67	109.289	0.0712305	Coprococcus	0.950379	Not.Acquired
16131	OFA.pct.resting.time.center	0.333607	0.0913188	0.000422049	290.154	96.4318	0.347717	Anaerostipes	0.159534	Not.Acquired
16151	OFA.pct.resting.time.center	0.0348309	0.0212652	0.10471	300.415	106.852	0.165838	Enterorhabdus	0.893832	Not.Acquired
16171	OFA.pct.resting.time.center	0.00353473	0.0231547	0.878989	303.147	109.811	0.0155576	Barnesiella	0.985496	Not.Acquired
16191	OFA.pct.resting.time.center	0.00685016	0.0383382	0.858568	303.138	109.801	0.0181535	Anaerovorax	0.984942	Not.Acquired
16211	OFA.pct.resting.time.center	-0.0192787	0.0409058	0.638499	302.94	109.584	-0.0483586	Clostridium.XlVa	0.980378	Not.Acquired
16231	OFA.pct.resting.time.center	-0.244166	0.675972	0.718738	303.035	109.689	-0.0377308	Lactonifactor	0.980378	Not.Acquired
16251	OFA.pct.resting.time.center	4.48236	6.26332	0.475943	302.639	109.255	0.0726911	Blautia	0.950379	Not.Acquired
16271	OFA.pct.resting.time.center	0.0282403	0.284354	0.921096	303.161	109.826	0.0101883	Ruminococcus	0.992835	Not.Acquired
16291	OFA.pct.resting.time.center	0.924453	0.794943	0.247745	301.772	108.312	0.124	Pseudoflavonifractor	0.930689	Not.Acquired
16311	OFA.pct.resting.time.center	-0.196298	0.183875	0.288395	301.991	108.549	-0.109549	Escherichia.Shigella	0.930689	Not.Acquired
16331	OFA.pct.resting.time.center	-0.139197	0.124792	0.267451	301.883	108.432	-0.113021	Oscillibacter	0.930689	Not.Acquired
16351	OFA.pct.resting.time.center	-0.0105333	0.0413886	0.799656	303.104	109.764	-0.0260084	Butyrivibrio	0.980378	Not.Acquired
16371	OFA.pct.resting.time.center	1.15214	0.836673	0.1717	301.215	107.71	0.139645	Robinsoniella	0.930689	Not.Acquired
16391	OFA.pct.resting.time.center	-3.56538	1.70808	0.0395051	298.733	105.069	-0.209172	Enterococcus	0.893832	Not.Acquired
16411	OFA.pct.resting.time.center	0.329911	0.491368	0.50357	302.703	109.324	0.0680245	Butyricicoccus	0.950701	Not.Acquired
16431	OFA.pct.resting.time.center	-0.0134653	0.00633824	0.0362016	298.577	104.906	-0.22541	Lactobacillus	0.893832	Not.Acquired
16451	OFA.pct.resting.time.center	0.432775	0.679257	0.525556	302.749	109.375	0.0649853	Anaerotruncus	0.959004	Not.Acquired
16471	OFA.pct.resting.time.center	-0.0358174	0.133205	0.788592	303.096	109.755	-0.0276404	Fusicatenibacter	0.980378	Not.Acquired
16491	OFA.pct.resting.time.center	0.052354	0.128828	0.685362	302.999	109.649	0.0427327	Alistipes	0.980378	Not.Acquired
16511	OFA.pct.resting.time.center	0.625575	3.98243	0.875509	303.145	109.81	0.0161615	Anaerofustis	0.985496	Not.Acquired
16531	OFA.pct.resting.time.center	0.346812	0.661249	0.601153	302.885	109.524	0.0542662	Acetatifactor	0.980378	Not.Acquired
16551	OFA.pct.resting.time.center	-0.172121	0.183292	0.350058	302.257	108.838	-0.0952054	Erysipelotrichaceae_incertae_sedis	0.930689	Not.Acquired
16571	OFA.pct.resting.time.center	0.209867	0.413408	0.612862	302.903	109.544	0.0527671	Clostridium.IV	0.980378	Not.Acquired
16591	OFA.pct.resting.time.center	-0.444285	1.29284	0.73186	303.048	109.703	-0.0349373	Murimonas	0.980378	Not.Acquired
16611	OFA.pct.resting.time.center	0.387874	1.01022	0.701864	303.018	109.669	0.0394507	Flavonifractor	0.980378	Not.Acquired
16631	OFA.pct.resting.time.center	0.822137	0.719912	0.256296	301.822	108.366	0.116792	Parvibacter	0.930689	Not.Acquired
16651	OFA.pct.resting.time.center	0.143904	0.55036	0.794288	303.1	109.76	0.0266925	Marvinbryantia	0.980378	Not.Acquired
16671	OFA.pct.resting.time.center	0.0938717	0.101204	0.355968	302.279	108.862	0.0965685	Roseburia	0.930689	Not.Acquired
16691	OFA.pct.resting.time.center	0.553688	0.316297	0.0832209	300.029	106.44	0.178249	Lachnospiracea_incertae_sedis	0.893832	Not.Acquired
16711	OFA.pct.resting.time.center	-0.139566	0.202706	0.492789	302.679	109.298	-0.0710552	Mobilitalea	0.950379	Not.Acquired
16731	OFA.pct.resting.time.center	0.0165325	0.014604	0.260431	301.845	108.391	0.114198	Eisenbergiella	0.930689	Not.Acquired
16751	OFA.pct.resting.time.center	-0.308613	0.297784	0.302635	302.059	108.622	-0.104911	Syntrophococcus	0.930689	Not.Acquired
16771	OFA.pct.resting.time.center	25.3211	19.4037	0.195027	301.413	107.923	0.13354	Christensenella	0.930689	Not.Acquired
16791	OFA.pct.resting.time.center	-0.13934	0.277274	0.616441	302.908	109.55	-0.0517374	Intestinimonas	0.980378	Not.Acquired
16811	OFA.pct.resting.time.corner	1.14557	0.89924	0.205765	298.264	104.578	0.133049	Clostridium.XlVb	0.930689	Not.Acquired
16831	OFA.pct.resting.time.corner	-0.166261	0.326428	0.611687	299.67	106.059	-0.052082	Dorea	0.980378	Not.Acquired
16851	OFA.pct.resting.time.corner	0.0153462	0.191709	0.936364	299.934	106.339	0.00834736	Akkermansia	0.992835	Not.Acquired
16871	OFA.pct.resting.time.corner	0.174456	0.344129	0.613352	299.673	106.062	0.0544432	Anaeroplasma	0.980378	Not.Acquired
16891	OFA.pct.resting.time.corner	0.00624742	0.0487948	0.89839	299.923	106.328	0.0130877	Clostridium.XVIII	0.987403	Not.Acquired
16911	OFA.pct.resting.time.corner	-0.0439462	0.0574651	0.446298	299.333	105.702	-0.0779841	Coprobacillus	0.944029	Not.Acquired
16931	OFA.pct.resting.time.corner	0.0625025	0.132217	0.637482	299.708	106.099	0.0482831	Ruminococcus2	0.980378	Not.Acquired
16951	OFA.pct.resting.time.corner	-0.141615	0.61663	0.818845	299.885	106.287	-0.0237159	Coprococcus	0.980378	Not.Acquired
16971	OFA.pct.resting.time.corner	-0.255115	0.0922957	0.00684364	292.282	98.506	-0.271436	Anaerostipes	0.574866	Not.Acquired
16991	OFA.pct.resting.time.corner	-0.0397863	0.0208225	0.0590226	296.208	102.45	-0.193371	Enterorhabdus	0.893832	Not.Acquired
17011	OFA.pct.resting.time.corner	0.000761568	0.0227863	0.973407	299.939	106.344	0.00342165	Barnesiella	0.996204	Not.Acquired
17031	OFA.pct.resting.time.corner	-0.0161828	0.0376939	0.668651	299.748	106.142	-0.0437777	Anaerovorax	0.980378	Not.Acquired
17051	OFA.pct.resting.time.corner	0.0683262	0.0396888	0.0883723	296.9	103.161	0.174953	Clostridium.XlVa	0.893832	Not.Acquired
17071	OFA.pct.resting.time.corner	0.336515	0.664705	0.613833	299.674	106.063	0.0530828	Lactonifactor	0.980378	Not.Acquired
17091	OFA.pct.resting.time.corner	-1.67425	6.17701	0.786938	299.864	106.264	-0.0277162	Blautia	0.980378	Not.Acquired
17111	OFA.pct.resting.time.corner	-0.122868	0.27953	0.661251	299.739	106.132	-0.0452492	Ruminococcus	0.980378	Not.Acquired
17131	OFA.pct.resting.time.corner	-1.35986	0.77537	0.0826518	296.786	103.044	-0.186197	Pseudoflavonifractor	0.893832	Not.Acquired
17151	OFA.pct.resting.time.corner	0.284958	0.179661	0.116008	297.353	103.63	0.162335	Escherichia.Shigella	0.928061	Not.Acquired
17171	OFA.pct.resting.time.corner	0.181265	0.122193	0.141235	297.674	103.963	0.150239	Oscillibacter	0.930689	Not.Acquired
17191	OFA.pct.resting.time.corner	0.0196015	0.0406899	0.631095	299.699	106.089	0.0494059	Butyrivibrio	0.980378	Not.Acquired
17211	OFA.pct.resting.time.corner	-0.616478	0.828972	0.458895	299.366	105.737	-0.0762742	Robinsoniella	0.950379	Not.Acquired
17231	OFA.pct.resting.time.corner	4.35462	1.65996	0.0101292	293.017	99.2322	0.260788	Enterococcus	0.631767	Not.Acquired
17251	OFA.pct.resting.time.corner	0.0885997	0.484544	0.8553	299.905	106.309	0.0186483	Butyricicoccus	0.983192	Not.Acquired
17271	OFA.pct.resting.time.corner	0.00477795	0.00636293	0.454547	299.355	105.725	0.0816467	Lactobacillus	0.948796	Not.Acquired
17291	OFA.pct.resting.time.corner	-0.393918	0.668576	0.557118	299.579	105.963	-0.0603806	Anaerotruncus	0.972158	Not.Acquired
17311	OFA.pct.resting.time.corner	0.111324	0.130626	0.396205	299.187	105.547	0.087696	Fusicatenibacter	0.943102	Not.Acquired
17331	OFA.pct.resting.time.corner	-0.0718131	0.12666	0.572055	299.606	105.991	-0.0598347	Alistipes	0.980334	Not.Acquired
17351	OFA.pct.resting.time.corner	-4.86181	3.88757	0.214119	298.324	104.641	-0.128215	Anaerofustis	0.930689	Not.Acquired
17371	OFA.pct.resting.time.corner	-0.337895	0.650671	0.604745	299.66	106.048	-0.0539704	Acetatifactor	0.980378	Not.Acquired
17391	OFA.pct.resting.time.corner	0.180038	0.180247	0.320381	298.906	105.252	0.101656	Erysipelotrichaceae_incertae_sedis	0.930689	Not.Acquired
17411	OFA.pct.resting.time.corner	0.164014	0.406985	0.687846	299.771	106.166	0.0420957	Clostridium.IV	0.980378	Not.Acquired
17431	OFA.pct.resting.time.corner	1.26831	1.2663	0.319063	298.901	105.246	0.10181	Murimonas	0.930689	Not.Acquired
17451	OFA.pct.resting.time.corner	0.553152	0.993189	0.578861	299.618	106.003	0.0574312	Flavonifractor	0.980334	Not.Acquired
17471	OFA.pct.resting.time.corner	-0.56055	0.710872	0.432325	299.295	105.661	-0.0812872	Parvibacter	0.943352	Not.Acquired
17491	OFA.pct.resting.time.corner	-0.607077	0.538179	0.262122	298.623	104.955	-0.114947	Marvinbryantia	0.930689	Not.Acquired
17511	OFA.pct.resting.time.corner	-0.133457	0.0990959	0.181233	298.069	104.374	-0.140146	Roseburia	0.930689	Not.Acquired
17531	OFA.pct.resting.time.corner	-0.742517	0.306939	0.017443	294.023	100.235	-0.24401	Lachnospiracea_incertae_sedis	0.753536	Not.Acquired
17551	OFA.pct.resting.time.corner	0.0317977	0.199923	0.873964	299.914	106.318	0.0165253	Mobilitalea	0.985496	Not.Acquired
17571	OFA.pct.resting.time.corner	-0.0112055	0.0144202	0.439031	299.313	105.681	-0.079011	Eisenbergiella	0.943352	Not.Acquired
17591	OFA.pct.resting.time.corner	0.255617	0.293489	0.38595	299.153	105.512	0.0887023	Syntrophococcus	0.934648	Not.Acquired
17611	OFA.pct.resting.time.corner	-15.8201	19.1936	0.411847	299.235	105.598	-0.0851684	Christensenella	0.943352	Not.Acquired
17631	OFA.pct.resting.time.corner	0.111495	0.272952	0.683833	299.767	106.161	0.0422592	Intestinimonas	0.980378	Not.Acquired
17651	OFA.pct.resting.time.perimeter	-1.5614	0.926651	0.0952381	304.269	111.051	-0.175128	Clostridium.XlVb	0.893832	Not.Acquired
17671	OFA.pct.resting.time.perimeter	0.336639	0.337178	0.320595	306.151	113.16	0.101838	Dorea	0.930689	Not.Acquired
17691	OFA.pct.resting.time.perimeter	0.00559753	0.198786	0.977594	307.183	114.334	0.00294031	Akkermansia	0.996669	Not.Acquired
17711	OFA.pct.resting.time.perimeter	-0.12074	0.357086	0.736007	307.065	114.199	-0.0363879	Anaeroplasma	0.980378	Not.Acquired
17731	OFA.pct.resting.time.perimeter	0.0061948	0.0505949	0.902807	307.168	114.317	0.0125325	Clostridium.XVIII	0.988446	Not.Acquired
17751	OFA.pct.resting.time.perimeter	0.00509029	0.0597635	0.932301	307.176	114.326	0.00872321	Coprobacillus	0.992835	Not.Acquired
17771	OFA.pct.resting.time.perimeter	-0.141515	0.136491	0.30243	306.07	113.069	-0.105572	Ruminococcus2	0.930689	Not.Acquired
17791	OFA.pct.resting.time.perimeter	-0.107604	0.639454	0.866721	307.155	114.301	-0.0174024	Coprococcus	0.985496	Not.Acquired
17811	OFA.pct.resting.time.perimeter	0.146861	0.0982989	0.13845	304.886	111.737	0.150898	Anaerostipes	0.930689	Not.Acquired
17831	OFA.pct.resting.time.perimeter	0.0359138	0.0216897	0.101027	304.368	111.16	0.168565	Enterorhabdus	0.893832	Not.Acquired
17851	OFA.pct.resting.time.perimeter	-0.00468686	0.023622	0.843143	307.143	114.288	-0.0203356	Barnesiella	0.983119	Not.Acquired
17871	OFA.pct.resting.time.perimeter	0.0219618	0.0390574	0.575226	306.855	113.96	0.057374	Anaerovorax	0.980334	Not.Acquired
17891	OFA.pct.resting.time.perimeter	-0.0917415	0.0407204	0.0265382	302.032	108.593	-0.226856	Clostridium.XlVa	0.893832	Not.Acquired
17911	OFA.pct.resting.time.perimeter	-0.079981	0.690092	0.907975	307.17	114.319	-0.0121839	Lactonifactor	0.991233	Not.Acquired
17931	OFA.pct.resting.time.perimeter	-0.198648	6.40725	0.975331	307.183	114.334	-0.00317576	Blautia	0.996204	Not.Acquired
17951	OFA.pct.resting.time.perimeter	0.176738	0.289571	0.543075	306.797	113.893	0.0628568	Ruminococcus	0.965751	Not.Acquired
17971	OFA.pct.resting.time.perimeter	1.26814	0.806426	0.119116	304.641	111.464	0.167684	Pseudoflavonifractor	0.930689	Not.Acquired
17991	OFA.pct.resting.time.perimeter	-0.34036	0.185487	0.0696096	303.737	110.461	-0.187249	Escherichia.Shigella	0.893832	Not.Acquired
18011	OFA.pct.resting.time.perimeter	-0.177214	0.126861	0.165661	305.172	112.057	-0.141845	Oscillibacter	0.930689	Not.Acquired
18031	OFA.pct.resting.time.perimeter	-0.0266768	0.0421538	0.52834	306.768	113.86	-0.064934	Butyrivibrio	0.959004	Not.Acquired
18051	OFA.pct.resting.time.perimeter	-0.0556676	0.862001	0.948643	307.18	114.33	-0.00665138	Robinsoniella	0.99457	Not.Acquired
18071	OFA.pct.resting.time.perimeter	-4.63415	1.71789	0.00825125	299.877	106.279	-0.268013	Enterococcus	0.583559	Not.Acquired
18091	OFA.pct.resting.time.perimeter	-0.450912	0.500391	0.369779	306.342	113.376	-0.0916534	Butyricicoccus	0.930689	Not.Acquired
18111	OFA.pct.resting.time.perimeter	0.000605476	0.00661668	0.92728	307.175	114.325	0.00999179	Lactobacillus	0.992835	Not.Acquired
18131	OFA.pct.resting.time.perimeter	0.235062	0.694073	0.735598	307.065	114.199	0.0347955	Anaerotruncus	0.980378	Not.Acquired
18151	OFA.pct.resting.time.perimeter	-0.165801	0.134898	0.222047	305.623	112.564	-0.126132	Fusicatenibacter	0.930689	Not.Acquired
18171	OFA.pct.resting.time.perimeter	0.0626021	0.131396	0.634846	306.948	114.065	0.0503718	Alistipes	0.980378	Not.Acquired
18191	OFA.pct.resting.time.perimeter	7.41935	3.99248	0.0661864	303.65	110.365	0.188954	Anaerofustis	0.893832	Not.Acquired
18211	OFA.pct.resting.time.perimeter	0.207681	0.675284	0.759093	307.086	114.223	0.0320347	Acetatifactor	0.980378	Not.Acquired
18231	OFA.pct.resting.time.perimeter	-0.151655	0.187225	0.419935	306.503	113.559	-0.0826933	Erysipelotrichaceae_incertae_sedis	0.943352	Not.Acquired
18251	OFA.pct.resting.time.perimeter	-0.377555	0.420591	0.371603	306.348	113.383	-0.0935809	Clostridium.IV	0.930689	Not.Acquired
18271	OFA.pct.resting.time.perimeter	-1.50514	1.31088	0.253744	305.82	112.786	-0.116679	Murimonas	0.930689	Not.Acquired
18291	OFA.pct.resting.time.perimeter	-1.26363	1.02339	0.219938	305.608	112.548	-0.126698	Flavonifractor	0.930689	Not.Acquired
18311	OFA.pct.resting.time.perimeter	0.159073	0.739296	0.830093	307.136	114.28	0.0222768	Parvibacter	0.980378	Not.Acquired
18331	OFA.pct.resting.time.perimeter	0.710939	0.557008	0.20491	305.501	112.427	0.129998	Marvinbryantia	0.930689	Not.Acquired
18351	OFA.pct.resting.time.perimeter	0.141613	0.102705	0.171152	305.223	112.115	0.143612	Roseburia	0.930689	Not.Acquired
18371	OFA.pct.resting.time.perimeter	0.686473	0.320243	0.0345915	302.509	109.112	0.217858	Lachnospiracea_incertae_sedis	0.893832	Not.Acquired
18391	OFA.pct.resting.time.perimeter	0.0573032	0.207242	0.782755	307.104	114.244	0.0287596	Mobilitalea	0.980378	Not.Acquired
18411	OFA.pct.resting.time.perimeter	0.00706522	0.0149817	0.63829	306.953	114.071	0.0481097	Eisenbergiella	0.980378	Not.Acquired
18431	OFA.pct.resting.time.perimeter	-0.210857	0.304755	0.490677	306.687	113.768	-0.0706614	Syntrophococcus	0.950379	Not.Acquired
18451	OFA.pct.resting.time.perimeter	9.21962	19.9496	0.645023	306.962	114.081	0.0479326	Christensenella	0.980378	Not.Acquired
18471	OFA.pct.resting.time.perimeter	-0.0476052	0.283224	0.866871	307.155	114.301	-0.0174249	Intestinimonas	0.985496	Not.Acquired
18491	OFA.distance.traveled.first.five	0.32358	0.812954	0.691492	278.089	85.4713	0.0397575	Clostridium.XlVb	0.980378	Not.Acquired
18511	OFA.distance.traveled.first.five	-0.174959	0.292735	0.551468	277.882	85.295	-0.0579804	Dorea	0.970501	Not.Acquired
18531	OFA.distance.traveled.first.five	0.0960626	0.171735	0.577215	277.928	85.3342	0.0552775	Akkermansia	0.980334	Not.Acquired
18551	OFA.distance.traveled.first.five	-0.178667	0.308641	0.564024	277.905	85.3145	-0.0589858	Anaeroplasma	0.976926	Not.Acquired
18571	OFA.distance.traveled.first.five	0.020636	0.0437336	0.6381	278.022	85.4143	0.0457336	Clostridium.XVIII	0.980378	Not.Acquired
18591	OFA.distance.traveled.first.five	0.0459764	0.0515034	0.374258	277.427	84.9075	0.0863109	Coprobacillus	0.930689	Not.Acquired
18611	OFA.distance.traveled.first.five	0.0871685	0.118435	0.463523	277.691	85.132	0.0712368	Ruminococcus2	0.950379	Not.Acquired
18631	OFA.distance.traveled.first.five	-0.0957169	0.55333	0.863029	278.222	85.5857	-0.0169577	Coprococcus	0.985496	Not.Acquired
18651	OFA.distance.traveled.first.five	0.110492	0.0853014	0.19832	276.521	84.1418	0.124367	Anaerostipes	0.930689	Not.Acquired
18671	OFA.distance.traveled.first.five	-0.00476216	0.0190285	0.802918	278.188	85.5565	-0.0244855	Enterorhabdus	0.980378	Not.Acquired
18691	OFA.distance.traveled.first.five	0.00496149	0.0204386	0.808716	278.192	85.5598	0.0235822	Barnesiella	0.980378	Not.Acquired
18711	OFA.distance.traveled.first.five	0.0360272	0.0336526	0.287051	277.067	84.6023	0.103104	Anaerovorax	0.930689	Not.Acquired
18731	OFA.distance.traveled.first.five	0.0093266	0.0361433	0.796925	278.184	85.553	0.0252642	Clostridium.XlVa	0.980378	Not.Acquired
18751	OFA.distance.traveled.first.five	-0.0209368	0.597191	0.972106	278.252	85.6113	-0.00349387	Lactonifactor	0.996204	Not.Acquired
18771	OFA.distance.traveled.first.five	6.65092	5.50266	0.229757	276.743	84.3291	0.116478	Blautia	0.930689	Not.Acquired
18791	OFA.distance.traveled.first.five	0.151183	0.250583	0.547716	277.875	85.289	0.058901	Ruminococcus	0.968247	Not.Acquired
18811	OFA.distance.traveled.first.five	0.421634	0.705439	0.551454	277.882	85.295	0.0610744	Pseudoflavonifractor	0.970501	Not.Acquired
18831	OFA.distance.traveled.first.five	0.057796	0.163191	0.723994	278.123	85.5006	0.0348317	Escherichia.Shigella	0.980378	Not.Acquired
18851	OFA.distance.traveled.first.five	0.121721	0.110188	0.272066	276.991	84.5378	0.106728	Oscillibacter	0.930689	Not.Acquired
18871	OFA.distance.traveled.first.five	-0.0242506	0.0364688	0.507665	277.794	85.2198	-0.0646634	Butyrivibrio	0.955786	Not.Acquired
18891	OFA.distance.traveled.first.five	1.27072	0.734564	0.0868636	275.184	83.0243	0.166324	Robinsoniella	0.893832	Not.Acquired
18911	OFA.distance.traveled.first.five	2.04818	1.52761	0.183156	276.398	84.0387	0.129764	Enterococcus	0.930689	Not.Acquired
18931	OFA.distance.traveled.first.five	0.311448	0.433664	0.474391	277.718	85.1548	0.0693489	Butyricicoccus	0.950379	Not.Acquired
18951	OFA.distance.traveled.first.five	-0.00948729	0.00564335	0.0959855	275.352	83.164	-0.171509	Lactobacillus	0.893832	Not.Acquired
18971	OFA.distance.traveled.first.five	0.662042	0.597146	0.270339	276.981	84.53	0.107355	Anaerotruncus	0.930689	Not.Acquired
18991	OFA.distance.traveled.first.five	0.178882	0.11622	0.127055	275.816	83.5506	0.149074	Fusicatenibacter	0.930689	Not.Acquired
19011	OFA.distance.traveled.first.five	0.0567269	0.113687	0.61894	277.995	85.3909	0.0500018	Alistipes	0.980378	Not.Acquired
19031	OFA.distance.traveled.first.five	1.67218	3.51224	0.635083	278.018	85.4107	0.0466522	Anaerofustis	0.980378	Not.Acquired
19051	OFA.distance.traveled.first.five	0.773239	0.579276	0.185086	276.415	84.0523	0.130657	Acetatifactor	0.930689	Not.Acquired
19071	OFA.distance.traveled.first.five	-0.0566105	0.16246	0.728259	278.127	85.5042	-0.033815	Erysipelotrichaceae_incertae_sedis	0.980378	Not.Acquired
19091	OFA.distance.traveled.first.five	0.377803	0.363431	0.301163	277.134	84.6594	0.102582	Clostridium.IV	0.930689	Not.Acquired
19111	OFA.distance.traveled.first.five	0.419969	1.14129	0.713701	278.113	85.4918	0.035664	Murimonas	0.980378	Not.Acquired
19131	OFA.distance.traveled.first.five	1.08931	0.885615	0.2217	276.69	84.2841	0.119647	Flavonifractor	0.930689	Not.Acquired
19151	OFA.distance.traveled.first.five	-0.431204	0.63837	0.500997	277.779	85.2074	-0.066151	Parvibacter	0.950701	Not.Acquired
19171	OFA.distance.traveled.first.five	0.200977	0.485632	0.67991	278.075	85.4599	0.0402575	Marvinbryantia	0.980378	Not.Acquired
19191	OFA.distance.traveled.first.five	0.0864664	0.0893138	0.335417	277.282	84.7846	0.0960581	Roseburia	0.930689	Not.Acquired
19211	OFA.distance.traveled.first.five	0.0292148	0.283652	0.918182	278.243	85.6029	0.0101567	Lachnospiracea_incertae_sedis	0.992835	Not.Acquired
19231	OFA.distance.traveled.first.five	-0.0132121	0.179398	0.941444	278.248	85.6075	-0.00726397	Mobilitalea	0.99457	Not.Acquired
19251	OFA.distance.traveled.first.five	0.00895119	0.0129468	0.490995	277.757	85.1882	0.0667706	Eisenbergiella	0.950379	Not.Acquired
19271	OFA.distance.traveled.first.five	0.391154	0.261337	0.13774	275.947	83.6601	0.143595	Syntrophococcus	0.930689	Not.Acquired
19291	OFA.distance.traveled.first.five	27.3368	17.0554	0.112258	275.613	83.381	0.155691	Christensenella	0.912551	Not.Acquired
19311	OFA.distance.traveled.first.five	0.010793	0.245114	0.96497	278.252	85.6106	0.0043277	Intestinimonas	0.99457	Not.Acquired
19331	OFA.distance.traveled.last.five	-0.427221	0.761364	0.576019	264.976	74.9675	-0.0563408	Clostridium.XlVb	0.980334	Not.Acquired
19351	OFA.distance.traveled.last.five	-0.07786	0.274776	0.777513	265.22	75.1505	-0.0276944	Dorea	0.980378	Not.Acquired
19371	OFA.distance.traveled.last.five	0.197109	0.159969	0.220896	263.734	74.0424	0.12174	Akkermansia	0.930689	Not.Acquired
19391	OFA.distance.traveled.last.five	-0.245855	0.288706	0.396568	264.551	74.6495	-0.0871195	Anaeroplasma	0.943102	Not.Acquired
19411	OFA.distance.traveled.last.five	0.0655431	0.0404903	0.108784	262.611	73.215	0.155909	Clostridium.XVIII	0.901837	Not.Acquired
19431	OFA.distance.traveled.last.five	-0.00229199	0.0484736	0.962386	265.301	75.2116	-0.00461825	Coprobacillus	0.99457	Not.Acquired
19451	OFA.distance.traveled.last.five	0.132148	0.110502	0.234687	263.825	74.1093	0.115914	Ruminococcus2	0.930689	Not.Acquired
19471	OFA.distance.traveled.last.five	0.00936023	0.518717	0.98564	265.303	75.2131	0.00177991	Coprococcus	0.998393	Not.Acquired
19491	OFA.distance.traveled.last.five	0.211103	0.0777175	0.00783102	257.899	69.8453	0.255037	Anaerostipes	0.583559	Not.Acquired
19511	OFA.distance.traveled.last.five	0.00533286	0.017833	0.765552	265.21	75.1434	0.0294305	Enterorhabdus	0.980378	Not.Acquired
19531	OFA.distance.traveled.last.five	0.0110021	0.0191301	0.566555	264.96	74.9551	0.0561283	Barnesiella	0.976926	Not.Acquired
19551	OFA.distance.traveled.last.five	0.031747	0.0315645	0.317049	264.255	74.4291	0.0975174	Anaerovorax	0.930689	Not.Acquired
19571	OFA.distance.traveled.last.five	-0.0323614	0.0337276	0.339721	264.349	74.4989	-0.0940898	Clostridium.XlVa	0.930689	Not.Acquired
19591	OFA.distance.traveled.last.five	-0.15559	0.559526	0.781553	265.223	75.1528	-0.0278684	Lactonifactor	0.980378	Not.Acquired
19611	OFA.distance.traveled.last.five	3.41274	5.18506	0.511993	264.853	74.8755	0.0641501	Blautia	0.959004	Not.Acquired
19631	OFA.distance.traveled.last.five	-0.191338	0.234505	0.416564	264.613	74.6954	-0.080012	Ruminococcus	0.943352	Not.Acquired
19651	OFA.distance.traveled.last.five	0.696535	0.658612	0.292901	264.145	74.3472	0.108293	Pseudoflavonifractor	0.930689	Not.Acquired
19671	OFA.distance.traveled.last.five	-0.404074	0.147398	0.00729784	257.767	69.7529	-0.261379	Escherichia.Shigella	0.580754	Not.Acquired
19691	OFA.distance.traveled.last.five	-0.0645818	0.103724	0.535004	264.901	74.9109	-0.0607795	Oscillibacter	0.96072	Not.Acquired
19711	OFA.distance.traveled.last.five	-0.0178127	0.0342126	0.603812	265.022	75.0016	-0.0509799	Butyrivibrio	0.980378	Not.Acquired
19731	OFA.distance.traveled.last.five	1.17542	0.688788	0.0911468	262.315	72.9989	0.165133	Robinsoniella	0.893832	Not.Acquired
19751	OFA.distance.traveled.last.five	-2.93524	1.41378	0.0405514	260.911	71.9814	-0.1996	Enterococcus	0.893832	Not.Acquired
19771	OFA.distance.traveled.last.five	0.530371	0.403954	0.19233	263.524	73.8866	0.126755	Butyricicoccus	0.930689	Not.Acquired
19791	OFA.distance.traveled.last.five	-0.0126812	0.00520841	0.0167489	259.312	70.839	-0.246059	Lactobacillus	0.744834	Not.Acquired
19811	OFA.distance.traveled.last.five	0.929803	0.555226	0.0972597	262.424	73.0786	0.161831	Anaerotruncus	0.893832	Not.Acquired
19831	OFA.distance.traveled.last.five	-6.96749e-05	0.110269	0.999497	265.304	75.2134	-6.23226e-05	Fusicatenibacter	0.999497	Not.Acquired
19851	OFA.distance.traveled.last.five	0.0956745	0.10625	0.370125	264.463	74.5834	0.090516	Alistipes	0.930689	Not.Acquired
19871	OFA.distance.traveled.last.five	6.38541	3.23083	0.0509796	261.315	72.2727	0.19121	Anaerofustis	0.893832	Not.Acquired
19891	OFA.distance.traveled.last.five	0.457604	0.545978	0.404036	264.575	74.667	0.0829934	Acetatifactor	0.943352	Not.Acquired
19911	OFA.distance.traveled.last.five	-0.176491	0.151302	0.246309	263.896	74.1622	-0.113153	Erysipelotrichaceae_incertae_sedis	0.930689	Not.Acquired
19931	OFA.distance.traveled.last.five	-0.122731	0.342328	0.720742	265.17	75.1128	-0.0357678	Clostridium.IV	0.980378	Not.Acquired
19951	OFA.distance.traveled.last.five	0.299052	1.07005	0.780483	265.222	75.1522	0.0272579	Murimonas	0.980378	Not.Acquired
19971	OFA.distance.traveled.last.five	-0.144702	0.836474	0.863023	265.272	75.1899	-0.0170591	Flavonifractor	0.985496	Not.Acquired
19991	OFA.distance.traveled.last.five	0.183356	0.599473	0.760372	265.206	75.1401	0.0301913	Parvibacter	0.980378	Not.Acquired
20011	OFA.distance.traveled.last.five	0.377405	0.453958	0.40783	264.586	74.6757	0.0811412	Marvinbryantia	0.943352	Not.Acquired
20031	OFA.distance.traveled.last.five	0.105755	0.0834263	0.207991	263.644	73.9751	0.126101	Roseburia	0.930689	Not.Acquired
20051	OFA.distance.traveled.last.five	0.23938	0.264757	0.368179	264.456	74.5783	0.0893243	Lachnospiracea_incertae_sedis	0.930689	Not.Acquired
20071	OFA.distance.traveled.last.five	0.0428235	0.168098	0.799458	265.236	75.1626	0.0252707	Mobilitalea	0.980378	Not.Acquired
20091	OFA.distance.traveled.last.five	0.0160185	0.0120549	0.187067	263.481	73.855	0.12825	Eisenbergiella	0.930689	Not.Acquired
20111	OFA.distance.traveled.last.five	-0.123001	0.247475	0.620309	265.047	75.0203	-0.0484656	Syntrophococcus	0.980378	Not.Acquired
20131	OFA.distance.traveled.last.five	26.6596	15.9684	0.0982707	262.441	73.0912	0.162968	Christensenella	0.893832	Not.Acquired
20151	OFA.distance.traveled.last.five	0.101074	0.229516	0.660654	265.102	75.0617	0.0434996	Intestinimonas	0.980378	Not.Acquired
20171	LD.pct.distance.traveled.in.light	0.195399	0.741746	0.792783	259.755	71.154	0.0275377	Clostridium.XlVb	0.980378	Not.Acquired
20191	LD.pct.distance.traveled.in.light	0.101173	0.267267	0.70586	259.678	71.0993	0.0384573	Dorea	0.980378	Not.Acquired
20211	LD.pct.distance.traveled.in.light	0.0295728	0.156846	0.850846	259.791	71.1791	0.0195189	Akkermansia	0.983119	Not.Acquired
20231	LD.pct.distance.traveled.in.light	-0.0145714	0.281963	0.958892	259.825	71.2035	-0.0055179	Anaeroplasma	0.99457	Not.Acquired
20251	LD.pct.distance.traveled.in.light	-0.0465503	0.0396471	0.243252	258.402	70.1974	-0.118331	Clostridium.XVIII	0.930689	Not.Acquired
20271	LD.pct.distance.traveled.in.light	-0.0222268	0.0471104	0.638138	259.596	71.0407	-0.0478603	Coprobacillus	0.980378	Not.Acquired
20291	LD.pct.distance.traveled.in.light	0.0812797	0.107997	0.453526	259.239	70.7878	0.0761893	Ruminococcus2	0.948796	Not.Acquired
20311	LD.pct.distance.traveled.in.light	0.681443	0.499893	0.176015	257.91	69.8533	0.138476	Coprococcus	0.930689	Not.Acquired
20331	LD.pct.distance.traveled.in.light	0.112462	0.0776265	0.150662	257.665	69.6819	0.145195	Anaerostipes	0.930689	Not.Acquired
20351	LD.pct.distance.traveled.in.light	0.0129497	0.017309	0.4562	259.246	70.7927	0.0763715	Enterorhabdus	0.948796	Not.Acquired
20371	LD.pct.distance.traveled.in.light	-0.00998902	0.0186175	0.592828	259.528	70.9926	-0.0544582	Barnesiella	0.980378	Not.Acquired
20391	LD.pct.distance.traveled.in.light	0.0479283	0.0304834	0.119177	257.285	69.4179	0.157328	Anaerovorax	0.930689	Not.Acquired
20411	LD.pct.distance.traveled.in.light	-0.00943286	0.0329596	0.775346	259.742	71.1447	-0.0293084	Clostridium.XlVa	0.980378	Not.Acquired
20431	LD.pct.distance.traveled.in.light	0.259249	0.54399	0.634752	259.591	71.0374	0.0496228	Lactonifactor	0.980378	Not.Acquired
20451	LD.pct.distance.traveled.in.light	7.24369	5.00205	0.150835	257.667	69.6832	0.145508	Blautia	0.930689	Not.Acquired
20471	LD.pct.distance.traveled.in.light	-0.0359513	0.228932	0.875544	259.802	71.1872	-0.0160658	Ruminococcus	0.985496	Not.Acquired
20491	LD.pct.distance.traveled.in.light	0.491294	0.642593	0.446416	259.221	70.7745	0.0816267	Pseudoflavonifractor	0.944029	Not.Acquired
20511	LD.pct.distance.traveled.in.light	-0.342758	0.144758	0.0198992	254.152	67.2764	-0.236936	Escherichia.Shigella	0.793141	Not.Acquired
20531	LD.pct.distance.traveled.in.light	-0.0619211	0.100929	0.540988	259.436	70.9274	-0.0622759	Oscillibacter	0.964592	Not.Acquired
20551	LD.pct.distance.traveled.in.light	0.0350832	0.0331427	0.29246	258.667	70.3839	0.107301	Butyrivibrio	0.930689	Not.Acquired
20571	LD.pct.distance.traveled.in.light	0.830197	0.674976	0.221716	258.264	70.1008	0.124639	Robinsoniella	0.930689	Not.Acquired
20591	LD.pct.distance.traveled.in.light	-1.28244	1.40003	0.361958	258.957	70.5885	-0.0931943	Enterococcus	0.930689	Not.Acquired
20611	LD.pct.distance.traveled.in.light	1.07767	0.380998	0.00569271	251.823	65.7277	0.275238	Butyricicoccus	0.537695	Not.Acquired
20631	LD.pct.distance.traveled.in.light	-0.0100295	0.00512055	0.0530536	255.909	68.4693	-0.207964	Lactobacillus	0.893832	Not.Acquired
20651	LD.pct.distance.traveled.in.light	0.52376	0.545451	0.33935	258.872	70.528	0.0974177	Anaerotruncus	0.930689	Not.Acquired
20671	LD.pct.distance.traveled.in.light	0.117891	0.106614	0.271589	258.562	70.3099	0.11269	Fusicatenibacter	0.930689	Not.Acquired
20691	LD.pct.distance.traveled.in.light	-0.00478791	0.103815	0.963311	259.825	71.2039	-0.00484071	Alistipes	0.99457	Not.Acquired
20711	LD.pct.distance.traveled.in.light	6.57902	3.13581	0.0385287	255.344	68.0837	0.210531	Anaerofustis	0.893832	Not.Acquired
20731	LD.pct.distance.traveled.in.light	-0.362585	0.531886	0.497071	259.345	70.8624	-0.0702746	Acetatifactor	0.950701	Not.Acquired
20751	LD.pct.distance.traveled.in.light	-0.237421	0.146261	0.107811	257.12	69.3032	-0.162667	Erysipelotrichaceae_incertae_sedis	0.900609	Not.Acquired
20771	LD.pct.distance.traveled.in.light	0.367153	0.331192	0.270381	258.556	70.3054	0.114345	Clostridium.IV	0.930689	Not.Acquired
20791	LD.pct.distance.traveled.in.light	1.12512	1.03523	0.279832	258.605	70.34	0.109592	Murimonas	0.930689	Not.Acquired
20811	LD.pct.distance.traveled.in.light	0.298894	0.813437	0.714095	259.687	71.1054	0.0376561	Flavonifractor	0.980378	Not.Acquired
20831	LD.pct.distance.traveled.in.light	-0.0794899	0.58351	0.891927	259.808	71.1917	-0.0139873	Parvibacter	0.987403	Not.Acquired
20851	LD.pct.distance.traveled.in.light	0.0968843	0.443174	0.827414	259.778	71.17	0.0222598	Marvinbryantia	0.980378	Not.Acquired
20871	LD.pct.distance.traveled.in.light	0.0256257	0.0818078	0.754775	259.725	71.1327	0.0326535	Roseburia	0.980378	Not.Acquired
20891	LD.pct.distance.traveled.in.light	0.287442	0.257032	0.266226	258.533	70.2898	0.114621	Lachnospiracea_incertae_sedis	0.930689	Not.Acquired
20911	LD.pct.distance.traveled.in.light	-0.0693333	0.16346	0.672397	259.64	71.0722	-0.0437231	Mobilitalea	0.980378	Not.Acquired
20931	LD.pct.distance.traveled.in.light	0.000696102	0.0118365	0.953226	259.824	71.2029	0.00595586	Eisenbergiella	0.99457	Not.Acquired
20951	LD.pct.distance.traveled.in.light	-0.300758	0.239139	0.211561	258.193	70.0512	-0.126642	Syntrophococcus	0.930689	Not.Acquired
20971	LD.pct.distance.traveled.in.light	32.8262	15.4008	0.035605	255.204	67.988	0.214439	Christensenella	0.893832	Not.Acquired
20991	LD.pct.distance.traveled.in.light	0.0299243	0.223522	0.893781	259.809	71.1922	0.0137628	Intestinimonas	0.987403	Not.Acquired
21011	LD.pct.ambulatory.time.in.light	0.598321	0.773499	0.441112	268.139	77.3763	0.0812784	Clostridium.XlVb	0.943352	Not.Acquired
21031	LD.pct.ambulatory.time.in.light	0.177957	0.279093	0.525235	268.337	77.5302	0.0652024	Dorea	0.959004	Not.Acquired
21051	LD.pct.ambulatory.time.in.light	-0.0175152	0.16403	0.915186	268.748	77.8493	-0.0111433	Akkermansia	0.992074	Not.Acquired
21071	LD.pct.ambulatory.time.in.light	0.134427	0.294526	0.649122	268.543	77.69	0.0490673	Anaeroplasma	0.980378	Not.Acquired
21091	LD.pct.ambulatory.time.in.light	-0.0477823	0.0414688	0.252081	267.387	76.7965	-0.117079	Clostridium.XVIII	0.930689	Not.Acquired
21111	LD.pct.ambulatory.time.in.light	-0.0387636	0.0491603	0.432338	268.114	77.3575	-0.080456	Coprobacillus	0.943352	Not.Acquired
21131	LD.pct.ambulatory.time.in.light	0.115779	0.112645	0.306615	267.666	77.0111	0.104611	Ruminococcus2	0.930689	Not.Acquired
21151	LD.pct.ambulatory.time.in.light	0.407479	0.526119	0.44054	268.137	77.3751	0.0798154	Coprococcus	0.943352	Not.Acquired
21171	LD.pct.ambulatory.time.in.light	0.0310314	0.0819935	0.705923	268.611	77.7426	0.0386173	Anaerostipes	0.980378	Not.Acquired
21191	LD.pct.ambulatory.time.in.light	0.0167998	0.0180711	0.354883	267.864	77.1639	0.0955022	Enterorhabdus	0.930689	Not.Acquired
21211	LD.pct.ambulatory.time.in.light	0.000858739	0.0194969	0.96496	268.758	77.857	0.00451272	Barnesiella	0.99457	Not.Acquired
21231	LD.pct.ambulatory.time.in.light	0.0395783	0.0320298	0.219596	267.182	76.6396	0.12523	Anaerovorax	0.930689	Not.Acquired
21251	LD.pct.ambulatory.time.in.light	-0.0064128	0.0344735	0.852821	268.724	77.8305	-0.0192058	Clostridium.XlVa	0.983119	Not.Acquired
21271	LD.pct.ambulatory.time.in.light	0.393477	0.568091	0.490214	268.262	77.4714	0.0725973	Lactonifactor	0.950379	Not.Acquired
21291	LD.pct.ambulatory.time.in.light	5.59818	5.25638	0.289536	267.585	76.9494	0.108395	Blautia	0.930689	Not.Acquired
21311	LD.pct.ambulatory.time.in.light	0.0831122	0.239269	0.729082	268.634	77.7608	0.0358004	Ruminococcus	0.980378	Not.Acquired
21331	LD.pct.ambulatory.time.in.light	0.0462801	0.673969	0.945397	268.755	77.8547	0.00741177	Pseudoflavonifractor	0.99457	Not.Acquired
21351	LD.pct.ambulatory.time.in.light	-0.315781	0.152355	0.0408837	264.382	74.5237	-0.21041	Escherichia.Shigella	0.893832	Not.Acquired
21371	LD.pct.ambulatory.time.in.light	-0.0785763	0.105441	0.457961	268.183	77.4107	-0.0761745	Oscillibacter	0.950379	Not.Acquired
21391	LD.pct.ambulatory.time.in.light	0.0281408	0.0347396	0.419916	268.079	77.33	0.0829613	Butyrivibrio	0.943352	Not.Acquired
21411	LD.pct.ambulatory.time.in.light	0.651299	0.708233	0.360081	267.883	77.1787	0.094252	Robinsoniella	0.930689	Not.Acquired
21431	LD.pct.ambulatory.time.in.light	-1.32062	1.46417	0.369337	267.916	77.2043	-0.0925052	Enterococcus	0.930689	Not.Acquired
21451	LD.pct.ambulatory.time.in.light	1.02446	0.40127	0.0122539	262.191	72.9083	0.252205	Butyricicoccus	0.679744	Not.Acquired
21471	LD.pct.ambulatory.time.in.light	-0.0100099	0.00536395	0.0650743	265.197	75.133	-0.200068	Lactobacillus	0.893832	Not.Acquired
21491	LD.pct.ambulatory.time.in.light	0.236006	0.57259	0.681132	268.583	77.721	0.0423121	Anaerotruncus	0.980378	Not.Acquired
21511	LD.pct.ambulatory.time.in.light	0.0868277	0.111841	0.439452	268.134	77.3728	0.0800014	Fusicatenibacter	0.943352	Not.Acquired
21531	LD.pct.ambulatory.time.in.light	-0.00961227	0.108553	0.929625	268.752	77.8522	-0.00936754	Alistipes	0.992835	Not.Acquired
21551	LD.pct.ambulatory.time.in.light	5.67938	3.30289	0.0887421	265.727	75.5322	0.175183	Anaerofustis	0.893832	Not.Acquired
21571	LD.pct.ambulatory.time.in.light	-0.580045	0.554372	0.298046	267.626	76.9807	-0.108364	Acetatifactor	0.930689	Not.Acquired
21591	LD.pct.ambulatory.time.in.light	-0.23128	0.153219	0.134461	266.414	76.0534	-0.152741	Erysipelotrichaceae_incertae_sedis	0.930689	Not.Acquired
21611	LD.pct.ambulatory.time.in.light	0.22512	0.34777	0.518967	268.325	77.5202	0.0675806	Clostridium.IV	0.959004	Not.Acquired
21631	LD.pct.ambulatory.time.in.light	0.639036	1.0872	0.558057	268.401	77.5794	0.0599988	Murimonas	0.972158	Not.Acquired
21651	LD.pct.ambulatory.time.in.light	-0.0385591	0.851179	0.963962	268.758	77.8569	-0.00468253	Flavonifractor	0.99457	Not.Acquired
21671	LD.pct.ambulatory.time.in.light	-0.217644	0.609816	0.721949	268.627	77.7554	-0.0369151	Parvibacter	0.980378	Not.Acquired
21691	LD.pct.ambulatory.time.in.light	0.157965	0.463251	0.733855	268.639	77.7644	0.0349836	Marvinbryantia	0.980378	Not.Acquired
21711	LD.pct.ambulatory.time.in.light	0.0275194	0.085542	0.748375	268.652	77.7747	0.033801	Roseburia	0.980378	Not.Acquired
21731	LD.pct.ambulatory.time.in.light	0.169413	0.269964	0.531796	268.351	77.5405	0.0651176	Lachnospiracea_incertae_sedis	0.959956	Not.Acquired
21751	LD.pct.ambulatory.time.in.light	-0.0666493	0.17095	0.697493	268.602	77.7355	-0.0405136	Mobilitalea	0.980378	Not.Acquired
21771	LD.pct.ambulatory.time.in.light	-0.00416581	0.01237	0.737028	268.642	77.7667	-0.0343564	Eisenbergiella	0.980378	Not.Acquired
21791	LD.pct.ambulatory.time.in.light	-0.306941	0.250159	0.222829	267.204	76.6564	-0.124581	Syntrophococcus	0.930689	Not.Acquired
21811	LD.pct.ambulatory.time.in.light	22.0021	16.3272	0.180967	266.886	76.4131	0.138543	Christensenella	0.930689	Not.Acquired
21831	LD.pct.ambulatory.time.in.light	-0.0826333	0.2336	0.724311	268.63	77.7572	-0.0366331	Intestinimonas	0.980378	Not.Acquired
21851	LD.pct.resting.time.in.light	-0.633745	0.785769	0.421932	271.287	79.8507	-0.083162	Clostridium.XlVb	0.943352	Not.Acquired
21871	LD.pct.resting.time.in.light	-0.00529293	0.284196	0.98518	271.962	80.3915	-0.00187333	Dorea	0.998393	Not.Acquired
21891	LD.pct.resting.time.in.light	0.108377	0.16632	0.516205	271.521	80.0378	0.0666046	Akkermansia	0.959004	Not.Acquired
21911	LD.pct.resting.time.in.light	-0.391348	0.29693	0.190646	270.169	78.963	-0.137987	Anaeroplasma	0.930689	Not.Acquired
21931	LD.pct.resting.time.in.light	-0.0490525	0.042132	0.247204	270.56	79.2725	-0.116103	Clostridium.XVIII	0.930689	Not.Acquired
21951	LD.pct.resting.time.in.light	-0.032995	0.0500018	0.510913	271.509	80.0288	-0.0661534	Coprobacillus	0.958438	Not.Acquired
21971	LD.pct.resting.time.in.light	0.087139	0.114746	0.449471	271.363	79.9117	0.0760554	Ruminococcus2	0.947838	Not.Acquired
21991	LD.pct.resting.time.in.light	0.919333	0.528006	0.0848622	268.853	77.9308	0.17395	Coprococcus	0.893832	Not.Acquired
22011	LD.pct.resting.time.in.light	0.0756641	0.0830205	0.364372	271.1	79.7022	0.0909577	Anaerostipes	0.930689	Not.Acquired
22031	LD.pct.resting.time.in.light	-0.00232693	0.0184437	0.899866	271.945	80.3785	-0.0127779	Enterorhabdus	0.987876	Not.Acquired
22051	LD.pct.resting.time.in.light	-0.0270794	0.019618	0.170689	269.997	78.8273	-0.137463	Barnesiella	0.930689	Not.Acquired
22071	LD.pct.resting.time.in.light	0.0188299	0.0327482	0.566643	271.618	80.1159	0.0575528	Anaerovorax	0.976926	Not.Acquired
22091	LD.pct.resting.time.in.light	0.0105496	0.0350196	0.763876	271.867	80.3159	0.0305205	Clostridium.XlVa	0.980378	Not.Acquired
22111	LD.pct.resting.time.in.light	0.685096	0.57446	0.235969	270.491	79.2182	0.122102	Lactonifactor	0.930689	Not.Acquired
22131	LD.pct.resting.time.in.light	7.50994	5.31771	0.16111	269.906	78.7556	0.140466	Blautia	0.930689	Not.Acquired
22151	LD.pct.resting.time.in.light	-0.2707	0.241709	0.265533	270.664	79.355	-0.112637	Ruminococcus	0.930689	Not.Acquired
22171	LD.pct.resting.time.in.light	0.391776	0.683694	0.567965	271.62	80.1178	0.0606087	Pseudoflavonifractor	0.97809	Not.Acquired
22191	LD.pct.resting.time.in.light	-0.399069	0.152908	0.0105086	265.107	75.0658	-0.256861	Escherichia.Shigella	0.631767	Not.Acquired
22211	LD.pct.resting.time.in.light	-0.147829	0.106387	0.167885	269.971	78.8068	-0.138435	Oscillibacter	0.930689	Not.Acquired
22231	LD.pct.resting.time.in.light	0.00514228	0.0354168	0.884863	271.94	80.3741	0.0146442	Butyrivibrio	0.986253	Not.Acquired
22251	LD.pct.resting.time.in.light	0.451635	0.721354	0.532739	271.554	80.0649	0.0631346	Robinsoniella	0.959956	Not.Acquired
22271	LD.pct.resting.time.in.light	-1.66363	1.48441	0.265198	270.662	79.3536	-0.112568	Enterococcus	0.930689	Not.Acquired
22291	LD.pct.resting.time.in.light	0.97347	0.40948	0.0194209	266.241	75.9221	0.231499	Butyricicoccus	0.793141	Not.Acquired
22311	LD.pct.resting.time.in.light	-0.00537863	0.00552127	0.332423	270.978	79.6049	-0.103846	Lactobacillus	0.930689	Not.Acquired
22331	LD.pct.resting.time.in.light	0.147427	0.582151	0.80062	271.895	80.3381	0.0255322	Anaerotruncus	0.980378	Not.Acquired
22351	LD.pct.resting.time.in.light	0.0999862	0.113545	0.380739	271.157	79.7476	0.0889916	Fusicatenibacter	0.931709	Not.Acquired
22371	LD.pct.resting.time.in.light	-0.0218679	0.110287	0.843244	271.921	80.3589	-0.0205862	Alistipes	0.983119	Not.Acquired
22391	LD.pct.resting.time.in.light	5.68017	3.3578	0.09396	269.025	78.0648	0.169248	Anaerofustis	0.893832	Not.Acquired
22411	LD.pct.resting.time.in.light	-0.607935	0.563113	0.283027	270.755	79.4275	-0.109711	Acetatifactor	0.930689	Not.Acquired
22431	LD.pct.resting.time.in.light	-0.211218	0.156046	0.179056	270.071	78.8863	-0.134746	Erysipelotrichaceae_incertae_sedis	0.930689	Not.Acquired
22451	LD.pct.resting.time.in.light	0.0919429	0.354029	0.795648	271.892	80.3354	0.0266622	Clostridium.IV	0.980378	Not.Acquired
22471	LD.pct.resting.time.in.light	1.69772	1.09308	0.123677	269.48	78.4212	0.153976	Murimonas	0.930689	Not.Acquired
22491	LD.pct.resting.time.in.light	-0.450058	0.863704	0.603512	271.679	80.1651	-0.0527948	Flavonifractor	0.980378	Not.Acquired
22511	LD.pct.resting.time.in.light	-0.249755	0.619544	0.687751	271.793	80.2559	-0.0409205	Parvibacter	0.980378	Not.Acquired
22531	LD.pct.resting.time.in.light	-0.268189	0.470216	0.569771	271.624	80.1203	-0.057374	Marvinbryantia	0.980084	Not.Acquired
22551	LD.pct.resting.time.in.light	0.0462839	0.0868409	0.595283	271.666	80.1546	0.0549148	Roseburia	0.980378	Not.Acquired
22571	LD.pct.resting.time.in.light	0.166924	0.274355	0.544344	271.577	80.083	0.0619781	Lachnospiracea_incertae_sedis	0.965751	Not.Acquired
22591	LD.pct.resting.time.in.light	-0.041655	0.173795	0.81109	271.902	80.3437	-0.0244591	Mobilitalea	0.980378	Not.Acquired
22611	LD.pct.resting.time.in.light	0.00124006	0.0125765	0.92166	271.952	80.3837	0.00987919	Eisenbergiella	0.992835	Not.Acquired
22631	LD.pct.resting.time.in.light	-0.445968	0.252105	0.080074	268.754	77.854	-0.174852	Syntrophococcus	0.893832	Not.Acquired
22651	LD.pct.resting.time.in.light	26.3265	16.5299	0.114524	269.354	78.3223	0.160134	Christensenella	0.922203	Not.Acquired
22671	LD.pct.resting.time.in.light	-0.0972157	0.237318	0.68298	271.787	80.2515	-0.0416317	Intestinimonas	0.980378	Not.Acquired
22691	LD.pct.time.in.light	-0.40211	0.785231	0.609763	271.15	79.7414	-0.0527761	Clostridium.XlVb	0.980378	Not.Acquired
22711	LD.pct.time.in.light	-0.0257633	0.283419	0.92776	271.414	79.9524	-0.00912015	Dorea	0.992835	Not.Acquired
22731	LD.pct.time.in.light	0.0756521	0.166059	0.649725	271.206	79.7868	0.0465018	Akkermansia	0.980378	Not.Acquired
22751	LD.pct.time.in.light	-0.298767	0.297237	0.317353	270.376	79.1265	-0.105364	Anaeroplasma	0.930689	Not.Acquired
22771	LD.pct.time.in.light	-0.0414547	0.042102	0.327283	270.418	79.1598	-0.0981384	Clostridium.XVIII	0.930689	Not.Acquired
22791	LD.pct.time.in.light	-0.0369652	0.0498375	0.460071	270.851	79.5037	-0.0741275	Coprobacillus	0.950379	Not.Acquired
22811	LD.pct.time.in.light	0.0915337	0.1144	0.425616	270.758	79.4296	0.0799062	Ruminococcus2	0.943352	Not.Acquired
22831	LD.pct.time.in.light	0.9269	0.5264	0.081452	268.244	77.4576	0.175415	Coprococcus	0.893832	Not.Acquired
22851	LD.pct.time.in.light	0.122163	0.0822142	0.140579	269.149	78.1616	0.146883	Anaerostipes	0.930689	Not.Acquired
22871	LD.pct.time.in.light	-6.69266e-05	0.0183955	0.997105	271.422	79.9593	-0.000367585	Enterorhabdus	0.998488	Not.Acquired
22891	LD.pct.time.in.light	-0.0249703	0.0195933	0.205588	269.745	78.629	-0.12678	Barnesiella	0.930689	Not.Acquired
22911	LD.pct.time.in.light	0.0258218	0.0326098	0.430405	270.771	79.4404	0.0789382	Anaerovorax	0.943352	Not.Acquired
22931	LD.pct.time.in.light	0.00692839	0.0349346	0.843211	271.381	79.9265	0.0200479	Clostridium.XlVa	0.983119	Not.Acquired
22951	LD.pct.time.in.light	0.687871	0.572855	0.232792	269.932	78.7761	0.122619	Lactonifactor	0.930689	Not.Acquired
22971	LD.pct.time.in.light	8.75675	5.28313	0.100685	268.601	77.7347	0.163817	Blautia	0.893832	Not.Acquired
22991	LD.pct.time.in.light	-0.250163	0.24128	0.302428	270.309	79.0738	-0.104111	Ruminococcus	0.930689	Not.Acquired
23011	LD.pct.time.in.light	0.563434	0.680593	0.409805	270.711	79.3925	0.0871809	Pseudoflavonifractor	0.943352	Not.Acquired
23031	LD.pct.time.in.light	-0.382013	0.152922	0.0141865	265.124	75.0788	-0.245929	Escherichia.Shigella	0.691937	Not.Acquired
23051	LD.pct.time.in.light	-0.111444	0.106557	0.29825	270.289	79.0585	-0.104382	Oscillibacter	0.930689	Not.Acquired
23071	LD.pct.time.in.light	0.0051477	0.0353214	0.884433	271.4	79.9416	0.0146624	Butyrivibrio	0.986253	Not.Acquired
23091	LD.pct.time.in.light	0.631331	0.717992	0.381434	270.62	79.3204	0.0882713	Robinsoniella	0.931709	Not.Acquired
23111	LD.pct.time.in.light	-1.46038	1.48259	0.327092	270.417	79.1592	-0.0988338	Enterococcus	0.930689	Not.Acquired
23131	LD.pct.time.in.light	0.963474	0.408559	0.0203904	265.791	75.5809	0.229165	Butyricicoccus	0.793141	Not.Acquired
23151	LD.pct.time.in.light	-0.00775065	0.00547671	0.160245	269.358	78.3252	-0.149671	Lactobacillus	0.930689	Not.Acquired
23171	LD.pct.time.in.light	0.414495	0.579234	0.47598	270.89	79.535	0.071798	Anaerotruncus	0.950379	Not.Acquired
23191	LD.pct.time.in.light	0.115588	0.113081	0.30927	270.34	79.0984	0.102897	Fusicatenibacter	0.930689	Not.Acquired
23211	LD.pct.time.in.light	-0.0142076	0.110003	0.897504	271.405	79.9454	-0.0133774	Alistipes	0.987403	Not.Acquired
23231	LD.pct.time.in.light	5.52374	3.35121	0.102564	268.632	77.7587	0.164618	Anaerofustis	0.893832	Not.Acquired
23251	LD.pct.time.in.light	-0.395148	0.563554	0.484892	270.912	79.5519	-0.0713239	Acetatifactor	0.950379	Not.Acquired
23271	LD.pct.time.in.light	-0.190098	0.155901	0.225698	269.886	78.7398	-0.121296	Erysipelotrichaceae_incertae_sedis	0.930689	Not.Acquired
23291	LD.pct.time.in.light	0.213821	0.352524	0.545587	271.04	79.654	0.0620167	Clostridium.IV	0.965957	Not.Acquired
23311	LD.pct.time.in.light	1.48509	1.09329	0.177531	269.519	78.4514	0.134716	Murimonas	0.930689	Not.Acquired
23331	LD.pct.time.in.light	-0.138932	0.862478	0.872365	271.395	79.9377	-0.0163008	Flavonifractor	0.985496	Not.Acquired
23351	LD.pct.time.in.light	-0.441484	0.616754	0.475841	270.89	79.5348	-0.0723476	Parvibacter	0.950379	Not.Acquired
23371	LD.pct.time.in.light	-0.174132	0.469407	0.711483	271.279	79.8448	-0.0372593	Marvinbryantia	0.980378	Not.Acquired
23391	LD.pct.time.in.light	0.0246527	0.0866985	0.776754	271.338	79.892	0.0292554	Roseburia	0.980378	Not.Acquired
23411	LD.pct.time.in.light	0.140351	0.273768	0.609364	271.149	79.741	0.0521217	Lachnospiracea_incertae_sedis	0.980378	Not.Acquired
23431	LD.pct.time.in.light	-0.044109	0.17332	0.799658	271.355	79.9054	-0.025905	Mobilitalea	0.980378	Not.Acquired
23451	LD.pct.time.in.light	0.00234692	0.0125409	0.851945	271.386	79.9301	0.0187007	Eisenbergiella	0.983119	Not.Acquired
23471	LD.pct.time.in.light	-0.385315	0.252446	0.130217	269.025	78.0648	-0.1511	Syntrophococcus	0.930689	Not.Acquired
23491	LD.pct.time.in.light	31.1477	16.3964	0.0604791	267.732	77.0624	0.189494	Christensenella	0.893832	Not.Acquired
23511	LD.pct.time.in.light	-0.0436486	0.236843	0.854172	271.387	79.931	-0.0186956	Intestinimonas	0.983119	Not.Acquired
23531	LD.pct.ambulatory.Counts.in.light	0.827678	0.755239	0.275858	263.361	73.7662	0.114436	Clostridium.XlVb	0.930689	Not.Acquired
23551	LD.pct.ambulatory.Counts.in.light	0.111682	0.273694	0.684144	264.431	74.5598	0.0416478	Dorea	0.980378	Not.Acquired
23571	LD.pct.ambulatory.Counts.in.light	-0.0767681	0.160475	0.633468	264.366	74.5115	-0.0497096	Akkermansia	0.980378	Not.Acquired
23591	LD.pct.ambulatory.Counts.in.light	0.036898	0.288758	0.898589	264.587	74.6764	0.0137079	Anaeroplasma	0.987403	Not.Acquired
23611	LD.pct.ambulatory.Counts.in.light	-0.0549723	0.0405092	0.177953	262.704	73.2833	-0.137094	Clostridium.XVIII	0.930689	Not.Acquired
23631	LD.pct.ambulatory.Counts.in.light	-0.0147124	0.0482816	0.761239	264.507	74.6169	-0.0310799	Coprobacillus	0.980378	Not.Acquired
23651	LD.pct.ambulatory.Counts.in.light	0.120446	0.11025	0.277356	263.369	73.7719	0.110765	Ruminococcus2	0.930689	Not.Acquired
23671	LD.pct.ambulatory.Counts.in.light	0.525483	0.514117	0.309299	263.522	73.8851	0.104762	Coprococcus	0.930689	Not.Acquired
23691	LD.pct.ambulatory.Counts.in.light	0.0828413	0.0799212	0.302556	263.491	73.8625	0.104927	Anaerostipes	0.930689	Not.Acquired
23711	LD.pct.ambulatory.Counts.in.light	0.0163065	0.0177009	0.359242	263.724	74.0346	0.0943476	Enterorhabdus	0.930689	Not.Acquired
23731	LD.pct.ambulatory.Counts.in.light	-0.000726691	0.0190959	0.969723	264.603	74.688	-0.00388676	Barnesiella	0.996074	Not.Acquired
23751	LD.pct.ambulatory.Counts.in.light	0.0480805	0.0312365	0.127035	262.166	72.8902	0.154839	Anaerovorax	0.930689	Not.Acquired
23771	LD.pct.ambulatory.Counts.in.light	-0.0141035	0.0337399	0.676876	264.422	74.5534	-0.0429906	Clostridium.XlVa	0.980378	Not.Acquired
23791	LD.pct.ambulatory.Counts.in.light	0.29393	0.55699	0.598917	264.314	74.4731	0.0551958	Lactonifactor	0.980378	Not.Acquired
23811	LD.pct.ambulatory.Counts.in.light	6.06335	5.1415	0.241194	263.166	73.6225	0.119492	Blautia	0.930689	Not.Acquired
23831	LD.pct.ambulatory.Counts.in.light	0.00472397	0.234495	0.983969	264.604	74.6888	0.00207106	Ruminococcus	0.998393	Not.Acquired
23851	LD.pct.ambulatory.Counts.in.light	0.479254	0.65831	0.468382	264.054	74.279	0.0781187	Pseudoflavonifractor	0.950379	Not.Acquired
23871	LD.pct.ambulatory.Counts.in.light	-0.291607	0.149592	0.0541724	260.722	71.8453	-0.197761	Escherichia.Shigella	0.893832	Not.Acquired
23891	LD.pct.ambulatory.Counts.in.light	-0.0181639	0.103554	0.86113	264.572	74.6652	-0.0179221	Oscillibacter	0.985496	Not.Acquired
23911	LD.pct.ambulatory.Counts.in.light	0.0312171	0.0339923	0.360734	263.729	74.0387	0.0936685	Butyrivibrio	0.930689	Not.Acquired
23931	LD.pct.ambulatory.Counts.in.light	0.635083	0.693694	0.362219	263.735	74.0427	0.0935411	Robinsoniella	0.930689	Not.Acquired
23951	LD.pct.ambulatory.Counts.in.light	-0.913212	1.43711	0.526646	264.184	74.3763	-0.065106	Enterococcus	0.959004	Not.Acquired
23971	LD.pct.ambulatory.Counts.in.light	1.26004	0.385243	0.00149031	254.039	67.2005	0.315722	Butyricicoccus	0.375557	Not.Acquired
23991	LD.pct.ambulatory.Counts.in.light	-0.0130902	0.00517851	0.0131109	258.16	70.0281	-0.26629	Lactobacillus	0.683575	Not.Acquired
24011	LD.pct.ambulatory.Counts.in.light	0.592646	0.558042	0.290896	263.436	73.8218	0.108143	Anaerotruncus	0.930689	Not.Acquired
24031	LD.pct.ambulatory.Counts.in.light	0.10032	0.109406	0.361467	263.732	74.0406	0.0940783	Fusicatenibacter	0.930689	Not.Acquired
24051	LD.pct.ambulatory.Counts.in.light	-0.0161934	0.106312	0.879255	264.58	74.6711	-0.0160619	Alistipes	0.985496	Not.Acquired
24071	LD.pct.ambulatory.Counts.in.light	5.5199	3.23572	0.0912555	261.618	72.4916	0.173295	Anaerofustis	0.893832	Not.Acquired
24091	LD.pct.ambulatory.Counts.in.light	-0.0494499	0.546035	0.92803	264.596	74.6827	-0.00940267	Acetatifactor	0.992835	Not.Acquired
24111	LD.pct.ambulatory.Counts.in.light	-0.224794	0.150095	0.137498	262.294	72.9838	-0.151099	Erysipelotrichaceae_incertae_sedis	0.930689	Not.Acquired
24131	LD.pct.ambulatory.Counts.in.light	0.345937	0.33953	0.310825	263.529	73.8901	0.105698	Clostridium.IV	0.930689	Not.Acquired
24151	LD.pct.ambulatory.Counts.in.light	0.883565	1.06293	0.407894	263.887	74.1554	0.0844339	Murimonas	0.943352	Not.Acquired
24171	LD.pct.ambulatory.Counts.in.light	0.741704	0.830239	0.373898	263.776	74.0733	0.0916739	Flavonifractor	0.930689	Not.Acquired
24191	LD.pct.ambulatory.Counts.in.light	-0.0421746	0.597656	0.943889	264.599	74.6852	-0.00728065	Parvibacter	0.99457	Not.Acquired
24211	LD.pct.ambulatory.Counts.in.light	0.404577	0.452117	0.373105	263.773	74.0713	0.0911943	Marvinbryantia	0.930689	Not.Acquired
24231	LD.pct.ambulatory.Counts.in.light	0.0163921	0.0838112	0.845349	264.564	74.6594	0.0204921	Roseburia	0.983119	Not.Acquired
24251	LD.pct.ambulatory.Counts.in.light	0.224718	0.26396	0.396702	263.852	74.1295	0.0879126	Lachnospiracea_incertae_sedis	0.943102	Not.Acquired
24271	LD.pct.ambulatory.Counts.in.light	-0.048459	0.167494	0.772963	264.517	74.624	-0.0299806	Mobilitalea	0.980378	Not.Acquired
24291	LD.pct.ambulatory.Counts.in.light	0.00420354	0.0121152	0.729378	264.479	74.5956	0.0352846	Eisenbergiella	0.980378	Not.Acquired
24311	LD.pct.ambulatory.Counts.in.light	-0.16169	0.246376	0.513218	264.156	74.3555	-0.0667945	Syntrophococcus	0.959004	Not.Acquired
24331	LD.pct.ambulatory.Counts.in.light	26.362	15.9162	0.100925	261.787	72.6141	0.16895	Christensenella	0.893832	Not.Acquired
24351	LD.pct.ambulatory.Counts.in.light	0.121889	0.228607	0.59514	264.308	74.4686	0.0549978	Intestinimonas	0.980378	Not.Acquired
24371	LD.total.transitions	0.0948148	0.761037	0.901112	264.89	74.9033	0.0126741	Clostridium.XlVb	0.987906	Not.Acquired
24391	LD.total.transitions	-0.384638	0.271523	0.159838	262.838	73.3814	-0.138676	Dorea	0.930689	Not.Acquired
24411	LD.total.transitions	-0.0408233	0.160856	0.800202	264.84	74.8652	-0.0255568	Akkermansia	0.980378	Not.Acquired
24431	LD.total.transitions	-0.23602	0.288214	0.41487	264.21	74.3957	-0.0847728	Anaeroplasma	0.943352	Not.Acquired
24451	LD.total.transitions	0.00112147	0.0409576	0.978212	264.906	74.9148	0.00270398	Clostridium.XVIII	0.996669	Not.Acquired
24471	LD.total.transitions	-0.00642107	0.0483736	0.894678	264.888	74.9016	-0.0131142	Coprobacillus	0.987403	Not.Acquired
24491	LD.total.transitions	0.199186	0.109226	0.071321	261.501	72.4071	0.177096	Ruminococcus2	0.893832	Not.Acquired
24511	LD.total.transitions	0.953591	0.508459	0.0637693	261.308	72.2676	0.1838	Coprococcus	0.893832	Not.Acquired
24531	LD.total.transitions	0.180321	0.0783565	0.0235383	259.537	70.9987	0.220814	Anaerostipes	0.827673	Not.Acquired
24551	LD.total.transitions	0.00927608	0.0177807	0.603085	264.624	74.7036	0.0518888	Enterorhabdus	0.980378	Not.Acquired
24571	LD.total.transitions	-0.012972	0.0190791	0.4982	264.426	74.5564	-0.0670787	Barnesiella	0.950701	Not.Acquired
24591	LD.total.transitions	0.0292992	0.0315259	0.35503	264.011	74.2474	0.0912233	Anaerovorax	0.930689	Not.Acquired
24611	LD.total.transitions	-0.00595385	0.0338163	0.860614	264.874	74.8912	-0.0175462	Clostridium.XlVa	0.985496	Not.Acquired
24631	LD.total.transitions	-0.396679	0.557172	0.478222	264.38	74.5219	-0.072018	Lactonifactor	0.950379	Not.Acquired
24651	LD.total.transitions	7.25156	5.13336	0.160998	262.849	73.3898	0.138164	Blautia	0.930689	Not.Acquired
24671	LD.total.transitions	-0.32003	0.232568	0.172001	262.953	73.4663	-0.135649	Ruminococcus	0.930689	Not.Acquired
24691	LD.total.transitions	0.97109	0.653653	0.140652	262.634	73.2317	0.153034	Pseudoflavonifractor	0.930689	Not.Acquired
24711	LD.total.transitions	-0.368013	0.148065	0.014667	258.67	70.386	-0.241293	Escherichia.Shigella	0.693015	Not.Acquired
24731	LD.total.transitions	-0.0130251	0.103719	0.900326	264.89	74.9031	-0.0124251	Oscillibacter	0.987876	Not.Acquired
24751	LD.total.transitions	0.0147927	0.0341596	0.665952	264.711	74.7693	0.042913	Butyrivibrio	0.980378	Not.Acquired
24771	LD.total.transitions	0.185166	0.697515	0.791221	264.833	74.8604	0.0263677	Robinsoniella	0.980378	Not.Acquired
24791	LD.total.transitions	-2.24181	1.42404	0.118718	262.358	73.0301	-0.154521	Enterococcus	0.930689	Not.Acquired
24811	LD.total.transitions	1.14816	0.389511	0.00401932	256.242	68.6976	0.278139	Butyricicoccus	0.506434	Not.Acquired
24831	LD.total.transitions	-0.0104831	0.00524822	0.0486052	260.835	71.9261	-0.206177	Lactobacillus	0.893832	Not.Acquired
24851	LD.total.transitions	0.932413	0.554047	0.0956416	261.999	72.7686	0.164494	Anaerotruncus	0.893832	Not.Acquired
24871	LD.total.transitions	0.0403747	0.109974	0.71433	264.766	74.8103	0.0366058	Fusicatenibacter	0.980378	Not.Acquired
24891	LD.total.transitions	0.0211576	0.106464	0.842894	264.865	74.8846	0.0202893	Alistipes	0.983119	Not.Acquired
24911	LD.total.transitions	4.46998	3.25758	0.173206	262.964	73.4743	0.135675	Anaerofustis	0.930689	Not.Acquired
24931	LD.total.transitions	1.78564	0.515625	0.000799384	253.135	66.5959	0.328261	Acetatifactor	0.241734	Not.Acquired
24951	LD.total.transitions	-0.176358	0.150999	0.245724	263.496	73.8658	-0.114607	Erysipelotrichaceae_incertae_sedis	0.930689	Not.Acquired
24971	LD.total.transitions	0.363955	0.339853	0.286892	263.719	74.031	0.107512	Clostridium.IV	0.930689	Not.Acquired
24991	LD.total.transitions	0.467698	1.0673	0.662221	264.707	74.7658	0.0432099	Murimonas	0.980378	Not.Acquired
25011	LD.total.transitions	1.08121	0.827621	0.194537	263.144	73.6068	0.1292	Flavonifractor	0.930689	Not.Acquired
25031	LD.total.transitions	-0.0264292	0.59857	0.964873	264.905	74.9139	-0.00441106	Parvibacter	0.99457	Not.Acquired
25051	LD.total.transitions	0.279504	0.45379	0.539397	264.512	74.6205	0.0609107	Marvinbryantia	0.964029	Not.Acquired
25071	LD.total.transitions	0.00714017	0.0839516	0.932398	264.899	74.9097	0.00862978	Roseburia	0.992835	Not.Acquired
25091	LD.total.transitions	0.56198	0.259082	0.0325433	260.122	71.4152	0.212556	Lachnospiracea_incertae_sedis	0.893832	Not.Acquired
25111	LD.total.transitions	-0.0774422	0.167635	0.645148	264.685	74.7492	-0.0463216	Mobilitalea	0.980378	Not.Acquired
25131	LD.total.transitions	0.036213	0.0115649	0.00230688	255.182	67.973	0.293882	Eisenbergiella	0.387556	Not.Acquired
25151	LD.total.transitions	0.479067	0.24242	0.0510039	260.919	71.9869	0.191334	Syntrophococcus	0.893832	Not.Acquired
25171	LD.total.transitions	35.4103	15.7573	0.0269147	259.78	71.1714	0.219407	Christensenella	0.893832	Not.Acquired
25191	LD.total.transitions	0.383228	0.225931	0.0930863	261.954	72.7355	0.167177	Intestinimonas	0.893832	Not.Acquired
25211	HB.Total.Entries	-0.48082	0.756951	0.526805	263.814	74.1011	-0.0619692	Clostridium.XlVb	0.959004	Not.Acquired
25231	HB.Total.Entries	-0.442292	0.269672	0.104254	261.47	72.3843	-0.153748	Dorea	0.893832	Not.Acquired
25251	HB.Total.Entries	0.0103315	0.160365	0.948766	264.229	74.4093	0.00623611	Akkermansia	0.99457	Not.Acquired
25271	HB.Total.Entries	0.315696	0.286441	0.273159	262.976	73.4827	0.109327	Anaeroplasma	0.930689	Not.Acquired
25291	HB.Total.Entries	-0.0208469	0.0407646	0.610246	263.961	74.2104	-0.0484627	Clostridium.XVIII	0.980378	Not.Acquired
25311	HB.Total.Entries	0.0110341	0.0482023	0.819424	264.179	74.3719	0.0217282	Coprobacillus	0.980378	Not.Acquired
25331	HB.Total.Entries	-0.153446	0.109615	0.164775	262.212	72.9239	-0.13154	Ruminococcus2	0.930689	Not.Acquired
25351	HB.Total.Entries	-0.770234	0.509925	0.134204	261.884	72.6851	-0.143139	Coprococcus	0.930689	Not.Acquired
25371	HB.Total.Entries	-0.0888297	0.0797043	0.267851	262.948	73.462	-0.104879	Anaerostipes	0.930689	Not.Acquired
25391	HB.Total.Entries	-0.0157092	0.0176734	0.376302	263.413	73.8051	-0.0847253	Enterorhabdus	0.931208	Not.Acquired
25411	HB.Total.Entries	0.0176529	0.0189754	0.354546	263.336	73.7477	0.0880124	Barnesiella	0.930689	Not.Acquired
25431	HB.Total.Entries	-0.0280055	0.0314313	0.375152	263.41	73.8022	-0.0840709	Anaerovorax	0.930689	Not.Acquired
25451	HB.Total.Entries	-0.0290833	0.0335771	0.388559	263.455	73.8355	-0.0826383	Clostridium.XlVa	0.934648	Not.Acquired
25471	HB.Total.Entries	-0.0852682	0.556695	0.878587	264.209	74.3943	-0.0149259	Lactonifactor	0.985496	Not.Acquired
25491	HB.Total.Entries	-8.34265	5.09839	0.105045	261.482	72.3934	-0.153257	Blautia	0.893832	Not.Acquired
25511	HB.Total.Entries	0.26181	0.232531	0.263008	262.921	73.4427	0.106995	Ruminococcus	0.930689	Not.Acquired
25531	HB.Total.Entries	-0.429144	0.657444	0.515481	263.79	74.0837	-0.0652051	Pseudoflavonifractor	0.959004	Not.Acquired
25551	HB.Total.Entries	0.155965	0.151407	0.305549	263.134	73.599	0.0985962	Escherichia.Shigella	0.930689	Not.Acquired
25571	HB.Total.Entries	0.0240135	0.10335	0.816759	264.177	74.3707	0.0220864	Oscillibacter	0.980378	Not.Acquired
25591	HB.Total.Entries	0.0277463	0.0339601	0.415936	263.54	73.8987	0.0776064	Butyrivibrio	0.943352	Not.Acquired
25611	HB.Total.Entries	-1.14279	0.685574	0.0987918	261.38	72.3193	-0.156902	Robinsoniella	0.893832	Not.Acquired
25631	HB.Total.Entries	2.24495	1.41908	0.116944	261.66	72.5219	0.149192	Enterococcus	0.930626	Not.Acquired
25651	HB.Total.Entries	-0.371567	0.403611	0.359563	263.354	73.7613	-0.0867854	Butyricicoccus	0.930689	Not.Acquired
25671	HB.Total.Entries	0.0035803	0.00532564	0.503023	263.763	74.0638	0.067892	Lactobacillus	0.950701	Not.Acquired
25691	HB.Total.Entries	-0.0308597	0.560262	0.956189	264.23	74.4102	-0.0052491	Anaerotruncus	0.99457	Not.Acquired
25711	HB.Total.Entries	-0.161105	0.108441	0.14065	261.96	72.7402	-0.140832	Fusicatenibacter	0.930689	Not.Acquired
25731	HB.Total.Entries	-0.0652616	0.105919	0.539255	263.838	74.1194	-0.0603405	Alistipes	0.964029	Not.Acquired
25751	HB.Total.Entries	-2.53979	3.26805	0.438976	263.606	73.9473	-0.0743262	Anaerofustis	0.943352	Not.Acquired
25771	HB.Total.Entries	0.65296	0.540957	0.23038	262.727	73.3001	0.115734	Acetatifactor	0.930689	Not.Acquired
25791	HB.Total.Entries	0.203639	0.150125	0.178134	262.335	73.0131	0.127593	Erysipelotrichaceae_incertae_sedis	0.930689	Not.Acquired
25811	HB.Total.Entries	0.172113	0.340275	0.614153	263.967	74.2147	0.0490199	Clostridium.IV	0.980378	Not.Acquired
25831	HB.Total.Entries	-0.622814	1.06288	0.55927	263.876	74.1473	-0.0554788	Murimonas	0.972158	Not.Acquired
25851	HB.Total.Entries	-0.5602	0.830172	0.501424	263.76	74.0612	-0.0645429	Flavonifractor	0.950701	Not.Acquired
25871	HB.Total.Entries	-0.399762	0.595166	0.5034	263.764	74.0645	-0.0643297	Parvibacter	0.950701	Not.Acquired
25891	HB.Total.Entries	-0.344832	0.451788	0.44718	263.628	73.9637	-0.0724543	Marvinbryantia	0.944324	Not.Acquired
25911	HB.Total.Entries	-0.050749	0.0835121	0.544832	263.849	74.1274	-0.0591384	Roseburia	0.965751	Not.Acquired
25931	HB.Total.Entries	-0.103749	0.264251	0.695475	264.073	74.2932	-0.0378344	Lachnospiracea_incertae_sedis	0.980378	Not.Acquired
25951	HB.Total.Entries	0.0479458	0.167185	0.774897	264.147	74.3488	0.0276508	Mobilitalea	0.980378	Not.Acquired
25971	HB.Total.Entries	-0.00332184	0.0120956	0.784189	264.155	74.3541	-0.0259919	Eisenbergiella	0.980378	Not.Acquired
25991	HB.Total.Entries	-0.178135	0.245799	0.470387	263.688	74.0076	-0.0685959	Syntrophococcus	0.950379	Not.Acquired
26011	HB.Total.Entries	-11.1477	16.0718	0.489597	263.733	74.0415	-0.0665972	Christensenella	0.950379	Not.Acquired
26031	HB.Total.Entries	-0.22369	0.227378	0.327695	263.23	73.6698	-0.0940844	Intestinimonas	0.930689	Not.Acquired
26051	HB.Novel.Entries	-0.586299	0.721686	0.418571	254.272	67.3574	-0.0813894	Clostridium.XlVb	0.943352	Not.Acquired
26071	HB.Novel.Entries	-0.342332	0.258683	0.188857	253.149	66.6054	-0.128175	Dorea	0.930689	Not.Acquired
26091	HB.Novel.Entries	-0.0673682	0.152946	0.660587	254.755	67.6837	-0.0437986	Akkermansia	0.980378	Not.Acquired
26111	HB.Novel.Entries	0.0895924	0.275031	0.74532	254.847	67.7456	0.0334184	Anaeroplasma	0.980378	Not.Acquired
26131	HB.Novel.Entries	-0.0307389	0.0388436	0.43069	254.307	67.3809	-0.0769679	Clostridium.XVIII	0.943352	Not.Acquired
26151	HB.Novel.Entries	0.0256351	0.0459558	0.578266	254.633	67.6013	0.0543723	Coprobacillus	0.980334	Not.Acquired
26171	HB.Novel.Entries	-0.139597	0.104745	0.185773	253.124	66.5884	-0.128894	Ruminococcus2	0.930689	Not.Acquired
26191	HB.Novel.Entries	-0.661816	0.487912	0.178146	253.059	66.5451	-0.132473	Coprococcus	0.930689	Not.Acquired
26211	HB.Novel.Entries	-0.0658898	0.0762868	0.389899	254.183	67.2975	-0.0837927	Anaerostipes	0.934648	Not.Acquired
26231	HB.Novel.Entries	-0.0162399	0.0168605	0.33787	253.995	67.1713	-0.0943408	Enterorhabdus	0.930689	Not.Acquired
26251	HB.Novel.Entries	0.0196525	0.018086	0.279927	253.735	66.9964	0.105536	Barnesiella	0.930689	Not.Acquired
26271	HB.Novel.Entries	-0.0335412	0.0299355	0.265318	253.658	66.945	-0.108452	Anaerovorax	0.930689	Not.Acquired
26291	HB.Novel.Entries	-0.0350724	0.0319807	0.275526	253.712	66.9813	-0.107339	Clostridium.XlVa	0.930689	Not.Acquired
26311	HB.Novel.Entries	-0.138634	0.531342	0.794718	254.886	67.7724	-0.0261384	Lactonifactor	0.980378	Not.Acquired
26331	HB.Novel.Entries	-4.47533	4.91356	0.364676	254.097	67.2394	-0.0885517	Blautia	0.930689	Not.Acquired
26351	HB.Novel.Entries	0.362267	0.220373	0.103472	252.181	65.9636	0.159463	Ruminococcus	0.893832	Not.Acquired
26371	HB.Novel.Entries	-0.868763	0.622759	0.166228	252.95	66.4729	-0.142179	Pseudoflavonifractor	0.930689	Not.Acquired
26391	HB.Novel.Entries	0.102184	0.144967	0.482593	254.441	67.4712	0.069578	Escherichia.Shigella	0.950379	Not.Acquired
26411	HB.Novel.Entries	0.0482957	0.0985703	0.625279	254.707	67.6513	0.0478447	Oscillibacter	0.980378	Not.Acquired
26431	HB.Novel.Entries	0.0244543	0.0324377	0.452763	254.367	67.4213	0.0736722	Butyrivibrio	0.948796	Not.Acquired
26451	HB.Novel.Entries	-1.24017	0.65173	0.0600509	251.255	65.3553	-0.183401	Robinsoniella	0.893832	Not.Acquired
26471	HB.Novel.Entries	1.58014	1.3628	0.249136	253.566	66.8838	0.113108	Enterococcus	0.930689	Not.Acquired
26491	HB.Novel.Entries	-0.475236	0.383965	0.218843	253.374	66.7552	-0.119557	Butyricicoccus	0.930689	Not.Acquired
26511	HB.Novel.Entries	0.00448743	0.00507561	0.378843	254.146	67.2727	0.0916543	Lactobacillus	0.931709	Not.Acquired
26531	HB.Novel.Entries	-0.0298983	0.53487	0.955539	254.954	67.8182	-0.00547766	Anaerotruncus	0.99457	Not.Acquired
26551	HB.Novel.Entries	-0.147052	0.103629	0.159129	252.881	66.4271	-0.138458	Fusicatenibacter	0.930689	Not.Acquired
26571	HB.Novel.Entries	-0.140398	0.1003	0.164802	252.937	66.4639	-0.139819	Alistipes	0.930689	Not.Acquired
26591	HB.Novel.Entries	-2.15703	3.12199	0.491286	254.461	67.4849	-0.0679916	Anaerofustis	0.950379	Not.Acquired
26611	HB.Novel.Entries	0.989666	0.510446	0.0554595	251.116	65.2649	0.188938	Acetatifactor	0.893832	Not.Acquired
26631	HB.Novel.Entries	0.182332	0.143486	0.206897	253.289	66.6986	0.123051	Erysipelotrichaceae_incertae_sedis	0.930689	Not.Acquired
26651	HB.Novel.Entries	0.0860971	0.325167	0.791748	254.884	67.771	0.0264122	Clostridium.IV	0.980378	Not.Acquired
26671	HB.Novel.Entries	-1.24853	1.0085	0.218734	253.373	66.7547	-0.11979	Murimonas	0.930689	Not.Acquired
26691	HB.Novel.Entries	-0.566128	0.792321	0.476641	254.427	67.4617	-0.0702547	Flavonifractor	0.950379	Not.Acquired
26711	HB.Novel.Entries	-0.392153	0.568118	0.491692	254.462	67.4855	-0.0679706	Parvibacter	0.950379	Not.Acquired
26731	HB.Novel.Entries	-0.61765	0.428002	0.152247	252.811	66.3804	-0.139783	Marvinbryantia	0.930689	Not.Acquired
26751	HB.Novel.Entries	-0.0585797	0.0796564	0.463886	254.395	67.4405	-0.0735266	Roseburia	0.950379	Not.Acquired
26771	HB.Novel.Entries	0.0944913	0.252293	0.708836	254.811	67.7215	0.0371151	Lachnospiracea_incertae_sedis	0.980378	Not.Acquired
26791	HB.Novel.Entries	0.0350465	0.159636	0.826696	254.907	67.7864	0.0217699	Mobilitalea	0.980378	Not.Acquired
26811	HB.Novel.Entries	0.00229172	0.0115496	0.843132	254.916	67.7926	0.0193142	Eisenbergiella	0.983119	Not.Acquired
26831	HB.Novel.Entries	-0.279166	0.233569	0.234946	253.48	66.826	-0.115789	Syntrophococcus	0.930689	Not.Acquired
26851	HB.Novel.Entries	-2.99004	15.3788	0.846253	254.918	67.7938	-0.0192399	Christensenella	0.983119	Not.Acquired
26871	HB.Novel.Entries	-0.0502686	0.218104	0.818209	254.902	67.7829	-0.0227731	Intestinimonas	0.980378	Not.Acquired
26891	HB.Repeat.Entries	-0.439953	0.763878	0.565999	265.636	75.4635	-0.0559235	Clostridium.XlVb	0.976926	Not.Acquired
26911	HB.Repeat.Entries	-0.444943	0.272059	0.105226	263.232	73.6716	-0.152546	Dorea	0.893832	Not.Acquired
26931	HB.Repeat.Entries	0.0384514	0.161728	0.81258	265.922	75.6797	0.0228906	Akkermansia	0.980378	Not.Acquired
26951	HB.Repeat.Entries	0.32421	0.288888	0.264547	264.677	74.7436	0.110734	Anaeroplasma	0.930689	Not.Acquired
26971	HB.Repeat.Entries	-0.0180988	0.0411368	0.660951	265.779	75.5719	-0.0414963	Clostridium.XVIII	0.980378	Not.Acquired
26991	HB.Repeat.Entries	0.00529816	0.0486355	0.913481	265.968	75.7149	0.0102898	Coprobacillus	0.992074	Not.Acquired
27011	HB.Repeat.Entries	-0.140802	0.110771	0.206762	264.312	74.4709	-0.119043	Ruminococcus2	0.930689	Not.Acquired
27031	HB.Repeat.Entries	-0.776457	0.514408	0.134477	263.635	73.9688	-0.142314	Coprococcus	0.930689	Not.Acquired
27051	HB.Repeat.Entries	-0.0964445	0.0803213	0.232809	264.49	74.6038	-0.112307	Anaerostipes	0.930689	Not.Acquired
27071	HB.Repeat.Entries	-0.0165111	0.0178223	0.356544	265.09	75.0532	-0.0878279	Enterorhabdus	0.930689	Not.Acquired
27091	HB.Repeat.Entries	0.0167901	0.0191515	0.382839	265.183	75.1228	0.0825612	Barnesiella	0.933632	Not.Acquired
27111	HB.Repeat.Entries	-0.0298037	0.0316923	0.349369	265.064	75.033	-0.0882402	Anaerovorax	0.930689	Not.Acquired
27131	HB.Repeat.Entries	-0.0242942	0.0339133	0.475507	265.447	75.3216	-0.0680825	Clostridium.XlVa	0.950379	Not.Acquired
27151	HB.Repeat.Entries	-0.0798401	0.56159	0.887245	265.959	75.7083	-0.0137838	Lactonifactor	0.986408	Not.Acquired
27171	HB.Repeat.Entries	-8.26927	5.14561	0.111327	263.326	73.7405	-0.149823	Blautia	0.912551	Not.Acquired
27191	HB.Repeat.Entries	0.226319	0.234982	0.3379	265.019	74.9996	0.0912205	Ruminococcus	0.930689	Not.Acquired
27211	HB.Repeat.Entries	-0.321858	0.663872	0.628909	265.736	75.5393	-0.0482324	Pseudoflavonifractor	0.980378	Not.Acquired
27231	HB.Repeat.Entries	0.1573	0.152736	0.305654	264.882	74.8968	0.0980747	Escherichia.Shigella	0.930689	Not.Acquired
27251	HB.Repeat.Entries	0.0146909	0.104275	0.888255	265.96	75.7086	0.0133264	Oscillibacter	0.986805	Not.Acquired
27271	HB.Repeat.Entries	0.0284913	0.0342538	0.407603	265.262	75.1824	0.0785959	Butyrivibrio	0.943352	Not.Acquired
27291	HB.Repeat.Entries	-1.06984	0.692978	0.125918	263.528	73.8898	-0.14487	Robinsoniella	0.930689	Not.Acquired
27311	HB.Repeat.Entries	2.24592	1.43184	0.120042	263.45	73.832	0.147207	Enterococcus	0.930689	Not.Acquired
27331	HB.Repeat.Entries	-0.376752	0.407134	0.357091	265.092	75.0548	-0.0867881	Butyricicoccus	0.930689	Not.Acquired
27351	HB.Repeat.Entries	0.00282152	0.00537731	0.600995	265.694	75.5077	0.0527689	Lactobacillus	0.980378	Not.Acquired
27371	HB.Repeat.Entries	-0.0475907	0.565166	0.933068	265.973	75.7187	-0.00798382	Anaerotruncus	0.992835	Not.Acquired
27391	HB.Repeat.Entries	-0.154672	0.109511	0.16107	263.924	74.1828	-0.133352	Fusicatenibacter	0.930689	Not.Acquired
27411	HB.Repeat.Entries	-0.0631248	0.106865	0.556113	265.618	75.45	-0.0575635	Alistipes	0.972158	Not.Acquired
27431	HB.Repeat.Entries	-2.65463	3.29597	0.422569	265.307	75.216	-0.0766202	Anaerofustis	0.943352	Not.Acquired
27451	HB.Repeat.Entries	0.577592	0.54666	0.293353	264.824	74.8538	0.10097	Acetatifactor	0.930689	Not.Acquired
27471	HB.Repeat.Entries	0.199945	0.151519	0.190104	264.183	74.3751	0.123559	Erysipelotrichaceae_incertae_sedis	0.930689	Not.Acquired
27491	HB.Repeat.Entries	0.193222	0.343152	0.574694	265.651	75.475	0.0542764	Clostridium.IV	0.980334	Not.Acquired
27511	HB.Repeat.Entries	-0.450678	1.07313	0.67545	265.797	75.5854	-0.0395941	Murimonas	0.980378	Not.Acquired
27531	HB.Repeat.Entries	-0.563783	0.837466	0.502437	265.51	75.3685	-0.0640638	Flavonifractor	0.950701	Not.Acquired
27551	HB.Repeat.Entries	-0.646093	0.598175	0.2828	264.773	74.8151	-0.102542	Parvibacter	0.930689	Not.Acquired
27571	HB.Repeat.Entries	-0.330744	0.455886	0.469912	265.434	75.3113	-0.0685399	Marvinbryantia	0.950379	Not.Acquired
27591	HB.Repeat.Entries	-0.044861	0.0842826	0.595769	265.686	75.5014	-0.0515592	Roseburia	0.980378	Not.Acquired
27611	HB.Repeat.Entries	-0.122733	0.26649	0.646159	265.76	75.5573	-0.0441429	Lachnospiracea_incertae_sedis	0.980378	Not.Acquired
27631	HB.Repeat.Entries	0.0327443	0.168691	0.846502	265.941	75.6945	0.0186246	Mobilitalea	0.983119	Not.Acquired
27651	HB.Repeat.Entries	-0.00443049	0.0121981	0.717247	265.843	75.6203	-0.0341906	Eisenbergiella	0.980378	Not.Acquired
27671	HB.Repeat.Entries	-0.160277	0.248094	0.519799	265.547	75.3965	-0.0608717	Syntrophococcus	0.959004	Not.Acquired
27691	HB.Repeat.Entries	-12.7213	16.2015	0.434274	265.34	75.241	-0.0749546	Christensenella	0.943352	Not.Acquired
27711	HB.Repeat.Entries	-0.250423	0.229105	0.277108	264.744	74.7934	-0.103882	Intestinimonas	0.930689	Not.Acquired
27731	NPP.NoveltyPreference.MovementCounts_WhiteVsBlack_Total	-0.144194	0.873084	0.869169	292.36	98.5828	-0.0173923	Clostridium.XlVb	0.985496	Not.Acquired
27751	NPP.NoveltyPreference.MovementCounts_WhiteVsBlack_Total	0.0294175	0.314743	0.925729	292.38	98.6019	0.00957022	Dorea	0.992835	Not.Acquired
27771	NPP.NoveltyPreference.MovementCounts_WhiteVsBlack_Total	0.0649359	0.184493	0.725632	292.26	98.4837	0.0366817	Akkermansia	0.980378	Not.Acquired
27791	NPP.NoveltyPreference.MovementCounts_WhiteVsBlack_Total	0.589183	0.326327	0.0741312	289.05	95.3723	0.190952	Anaeroplasma	0.893832	Not.Acquired
27811	NPP.NoveltyPreference.MovementCounts_WhiteVsBlack_Total	-0.0194337	0.0469489	0.679847	292.21	98.4351	-0.04228	Clostridium.XVIII	0.980378	Not.Acquired
27831	NPP.NoveltyPreference.MovementCounts_WhiteVsBlack_Total	-0.0166335	0.0554782	0.764962	292.295	98.5186	-0.0306539	Coprobacillus	0.980378	Not.Acquired
27851	NPP.NoveltyPreference.MovementCounts_WhiteVsBlack_Total	-0.267041	0.124519	0.0345101	287.709	94.1025	-0.214237	Ruminococcus2	0.893832	Not.Acquired
27871	NPP.NoveltyPreference.MovementCounts_WhiteVsBlack_Total	-0.130242	0.593796	0.826852	292.339	98.5614	-0.0226517	Coprococcus	0.980378	Not.Acquired
27891	NPP.NoveltyPreference.MovementCounts_WhiteVsBlack_Total	0.0433492	0.0922387	0.639445	292.159	98.3845	0.0478992	Anaerostipes	0.980378	Not.Acquired
27911	NPP.NoveltyPreference.MovementCounts_WhiteVsBlack_Total	0.0158012	0.0203649	0.439713	291.764	97.9963	0.0797565	Enterorhabdus	0.943352	Not.Acquired
27931	NPP.NoveltyPreference.MovementCounts_WhiteVsBlack_Total	-0.0150851	0.021888	0.492364	291.895	98.1253	-0.0703868	Barnesiella	0.950379	Not.Acquired
27951	NPP.NoveltyPreference.MovementCounts_WhiteVsBlack_Total	0.0623241	0.0357709	0.0846559	289.276	95.5882	0.175095	Anaerovorax	0.893832	Not.Acquired
27971	NPP.NoveltyPreference.MovementCounts_WhiteVsBlack_Total	-0.139143	0.0361116	0.000210618	278.009	85.403	-0.370011	Clostridium.XlVa	0.106151	Not.Acquired
27991	NPP.NoveltyPreference.MovementCounts_WhiteVsBlack_Total	-0.501213	0.638884	0.434671	291.75	97.9827	-0.0821088	Lactonifactor	0.943352	Not.Acquired
28011	NPP.NoveltyPreference.MovementCounts_WhiteVsBlack_Total	-7.5869	5.8998	0.201551	290.681	96.9409	-0.130436	Blautia	0.930689	Not.Acquired
28031	NPP.NoveltyPreference.MovementCounts_WhiteVsBlack_Total	-0.0630368	0.269367	0.815469	292.332	98.5546	-0.0241093	Ruminococcus	0.980378	Not.Acquired
28051	NPP.NoveltyPreference.MovementCounts_WhiteVsBlack_Total	-0.0103298	0.758507	0.989163	292.389	98.6106	-0.00146888	Pseudoflavonifractor	0.998393	Not.Acquired
28071	NPP.NoveltyPreference.MovementCounts_WhiteVsBlack_Total	0.0412789	0.175205	0.814242	292.331	98.5538	0.0244217	Escherichia.Shigella	0.980378	Not.Acquired
28091	NPP.NoveltyPreference.MovementCounts_WhiteVsBlack_Total	-0.0199938	0.118989	0.866913	292.359	98.5818	-0.01721	Oscillibacter	0.985496	Not.Acquired
28111	NPP.NoveltyPreference.MovementCounts_WhiteVsBlack_Total	0.0428189	0.0389854	0.274806	291.14	97.3871	0.112084	Butyrivibrio	0.930689	Not.Acquired
28131	NPP.NoveltyPreference.MovementCounts_WhiteVsBlack_Total	-0.921687	0.795006	0.249191	290.998	97.2493	-0.11843	Robinsoniella	0.930689	Not.Acquired
28151	NPP.NoveltyPreference.MovementCounts_WhiteVsBlack_Total	0.372278	1.65432	0.822431	292.336	98.5588	0.0231538	Enterococcus	0.980378	Not.Acquired
28171	NPP.NoveltyPreference.MovementCounts_WhiteVsBlack_Total	0.169658	0.46635	0.716807	292.251	98.4751	0.0370852	Butyricicoccus	0.980378	Not.Acquired
28191	NPP.NoveltyPreference.MovementCounts_WhiteVsBlack_Total	0.00870693	0.00608054	0.155411	290.275	96.5487	0.154518	Lactobacillus	0.930689	Not.Acquired
28211	NPP.NoveltyPreference.MovementCounts_WhiteVsBlack_Total	-0.164971	0.644746	0.798599	292.321	98.5436	-0.0262613	Anaerotruncus	0.980378	Not.Acquired
28231	NPP.NoveltyPreference.MovementCounts_WhiteVsBlack_Total	-0.270829	0.123198	0.0303296	287.477	93.8847	-0.221566	Fusicatenibacter	0.893832	Not.Acquired
28251	NPP.NoveltyPreference.MovementCounts_WhiteVsBlack_Total	0.178276	0.120809	0.143301	290.146	96.4236	0.154262	Alistipes	0.930689	Not.Acquired
28271	NPP.NoveltyPreference.MovementCounts_WhiteVsBlack_Total	3.38736	3.75803	0.36965	291.546	97.7833	0.0927727	Anaerofustis	0.930689	Not.Acquired
28291	NPP.NoveltyPreference.MovementCounts_WhiteVsBlack_Total	-0.487921	0.625461	0.437252	291.757	97.9897	-0.080936	Acetatifactor	0.943352	Not.Acquired
28311	NPP.NoveltyPreference.MovementCounts_WhiteVsBlack_Total	0.220907	0.173005	0.204722	290.705	96.964	0.129537	Erysipelotrichaceae_incertae_sedis	0.930689	Not.Acquired
28331	NPP.NoveltyPreference.MovementCounts_WhiteVsBlack_Total	0.215641	0.391618	0.583158	292.073	98.3004	0.0574788	Clostridium.IV	0.980378	Not.Acquired
28351	NPP.NoveltyPreference.MovementCounts_WhiteVsBlack_Total	-1.3574	1.21788	0.267822	291.103	97.3511	-0.11316	Murimonas	0.930689	Not.Acquired
28371	NPP.NoveltyPreference.MovementCounts_WhiteVsBlack_Total	-0.962621	0.95288	0.314929	291.331	97.5736	-0.103795	Flavonifractor	0.930689	Not.Acquired
28391	NPP.NoveltyPreference.MovementCounts_WhiteVsBlack_Total	0.486134	0.684951	0.479588	291.865	98.0961	0.0732119	Parvibacter	0.950379	Not.Acquired
28411	NPP.NoveltyPreference.MovementCounts_WhiteVsBlack_Total	-0.167796	0.52138	0.748281	292.281	98.5046	-0.0329954	Marvinbryantia	0.980378	Not.Acquired
28431	NPP.NoveltyPreference.MovementCounts_WhiteVsBlack_Total	0.0224501	0.0962941	0.816149	292.332	98.555	0.0244836	Roseburia	0.980378	Not.Acquired
28451	NPP.NoveltyPreference.MovementCounts_WhiteVsBlack_Total	0.332724	0.302542	0.274187	291.137	97.3839	0.113554	Lachnospiracea_incertae_sedis	0.930689	Not.Acquired
28471	NPP.NoveltyPreference.MovementCounts_WhiteVsBlack_Total	0.122418	0.192135	0.525546	291.967	98.1956	0.0660722	Mobilitalea	0.959004	Not.Acquired
28491	NPP.NoveltyPreference.MovementCounts_WhiteVsBlack_Total	-0.0110099	0.0138841	0.429743	291.736	97.9691	-0.0806228	Eisenbergiella	0.943352	Not.Acquired
28511	NPP.NoveltyPreference.MovementCounts_WhiteVsBlack_Total	-0.463896	0.279751	0.100532	289.565	95.8649	-0.16718	Syntrophococcus	0.893832	Not.Acquired
28531	NPP.NoveltyPreference.MovementCounts_WhiteVsBlack_Total	30.4497	18.2855	0.0991257	289.541	95.8424	0.170243	Christensenella	0.893832	Not.Acquired
28551	NPP.NoveltyPreference.MovementCounts_WhiteVsBlack_Total	0.0233872	0.263056	0.929342	292.381	98.6027	0.00920586	Intestinimonas	0.992835	Not.Acquired
29411	DR_Inf_Total_1p0mgkg	-2.25403	1.69374	0.186408	424.893	371.009	-0.135959	Clostridium.XlVb	0.930689	Not.Acquired
29431	DR_Inf_Total_1p0mgkg	-0.278142	0.615479	0.652353	426.509	377.051	-0.0452504	Dorea	0.980378	Not.Acquired
29451	DR_Inf_Total_1p0mgkg	-0.338791	0.359717	0.348645	425.802	374.394	-0.0957057	Akkermansia	0.930689	Not.Acquired
29471	DR_Inf_Total_1p0mgkg	0.018063	0.649534	0.977872	426.72	377.85	0.00292755	Anaeroplasma	0.996669	Not.Acquired
29491	DR_Inf_Total_1p0mgkg	0.0480688	0.091853	0.601956	426.436	376.778	0.0522979	Clostridium.XVIII	0.980378	Not.Acquired
29511	DR_Inf_Total_1p0mgkg	-0.121027	0.107944	0.265001	425.42	372.969	-0.111538	Coprobacillus	0.930689	Not.Acquired
29531	DR_Inf_Total_1p0mgkg	0.0326041	0.249492	0.8963	426.703	377.786	0.0130806	Ruminococcus2	0.987403	Not.Acquired
29551	DR_Inf_Total_1p0mgkg	1.87855	1.14672	0.104655	423.964	367.578	0.163385	Coprococcus	0.893832	Not.Acquired
29571	DR_Inf_Total_1p0mgkg	-0.000831605	0.180764	0.996339	426.721	377.853	-0.000459521	Anaerostipes	0.998488	Not.Acquired
29591	DR_Inf_Total_1p0mgkg	0.00831491	0.0399799	0.835687	426.676	377.683	0.0209881	Enterorhabdus	0.98255	Not.Acquired
29611	DR_Inf_Total_1p0mgkg	-0.0415398	0.0427416	0.333552	425.742	374.172	-0.096928	Barnesiella	0.930689	Not.Acquired
29631	DR_Inf_Total_1p0mgkg	0.0483487	0.0709482	0.497218	426.239	376.034	0.0679269	Anaerovorax	0.950701	Not.Acquired
29651	DR_Inf_Total_1p0mgkg	-0.000296597	0.0759577	0.996893	426.721	377.853	-0.000394421	Clostridium.XlVa	0.998488	Not.Acquired
29671	DR_Inf_Total_1p0mgkg	-1.67043	1.24297	0.182149	424.857	370.876	-0.136847	Lactonifactor	0.930689	Not.Acquired
29691	DR_Inf_Total_1p0mgkg	14.2627	11.5565	0.220152	425.147	371.952	0.122624	Blautia	0.930689	Not.Acquired
29711	DR_Inf_Total_1p0mgkg	-0.265596	0.526736	0.615256	426.457	376.855	-0.0507987	Ruminococcus	0.980378	Not.Acquired
29731	DR_Inf_Total_1p0mgkg	0.488939	1.48393	0.742504	426.608	377.426	0.0347688	Pseudoflavonifractor	0.980378	Not.Acquired
29751	DR_Inf_Total_1p0mgkg	-0.384838	0.340806	0.261627	425.402	372.9	-0.113859	Escherichia.Shigella	0.930689	Not.Acquired
29771	DR_Inf_Total_1p0mgkg	-0.234092	0.231725	0.314932	425.664	373.879	-0.100766	Oscillibacter	0.930689	Not.Acquired
29791	DR_Inf_Total_1p0mgkg	0.186886	0.0743849	0.0136581	420.353	354.541	0.244638	Butyrivibrio	0.688367	Not.Acquired
29811	DR_Inf_Total_1p0mgkg	3.19947	1.53267	0.0394905	422.282	361.446	0.205587	Robinsoniella	0.893832	Not.Acquired
29831	DR_Inf_Total_1p0mgkg	-3.04025	3.22427	0.348086	425.799	374.386	-0.0945593	Enterococcus	0.930689	Not.Acquired
29851	DR_Inf_Total_1p0mgkg	1.39059	0.902411	0.126612	424.278	368.732	0.152008	Butyricicoccus	0.930689	Not.Acquired
29871	DR_Inf_Total_1p0mgkg	-0.0107047	0.0119793	0.373773	425.893	374.736	-0.095001	Lactobacillus	0.930689	Not.Acquired
29891	DR_Inf_Total_1p0mgkg	0.498682	1.26149	0.693489	426.559	377.239	0.0396984	Anaerotruncus	0.980378	Not.Acquired
29911	DR_Inf_Total_1p0mgkg	0.103699	0.246928	0.675456	426.538	377.16	0.042425	Fusicatenibacter	0.980378	Not.Acquired
29931	DR_Inf_Total_1p0mgkg	-0.223255	0.238061	0.350698	425.809	374.423	-0.0966069	Alistipes	0.930689	Not.Acquired
29951	DR_Inf_Total_1p0mgkg	-11.378	7.29552	0.122149	424.219	368.516	-0.155835	Anaerofustis	0.930689	Not.Acquired
29971	DR_Inf_Total_1p0mgkg	0.0559448	1.22819	0.963763	426.719	377.845	0.00464078	Acetatifactor	0.99457	Not.Acquired
29991	DR_Inf_Total_1p0mgkg	-0.13884	0.341224	0.684996	426.549	377.203	-0.0407134	Erysipelotrichaceae_incertae_sedis	0.980378	Not.Acquired
30011	DR_Inf_Total_1p0mgkg	1.30249	0.756202	0.0882165	423.678	366.526	0.173615	Clostridium.IV	0.893832	Not.Acquired
30031	DR_Inf_Total_1p0mgkg	1.99539	2.39071	0.40599	425.998	375.131	0.0831864	Murimonas	0.943352	Not.Acquired
30051	DR_Inf_Total_1p0mgkg	1.19907	1.87114	0.523166	426.294	376.244	0.0646555	Flavonifractor	0.959004	Not.Acquired
30071	DR_Inf_Total_1p0mgkg	1.10423	1.33956	0.411803	426.016	375.198	0.0831618	Parvibacter	0.943352	Not.Acquired
30091	DR_Inf_Total_1p0mgkg	0.75221	1.01825	0.461876	426.154	375.717	0.0739693	Marvinbryantia	0.950379	Not.Acquired
30111	DR_Inf_Total_1p0mgkg	0.01171	0.188544	0.950606	426.717	377.838	0.00638636	Roseburia	0.99457	Not.Acquired
30131	DR_Inf_Total_1p0mgkg	2.57837	0.534693	5.32613e-06	405.031	304.176	0.440053	Lachnospiracea_incertae_sedis	0.0080531	Not.Acquired
30151	DR_Inf_Total_1p0mgkg	-0.0912966	0.376781	0.80906	426.66	377.622	-0.0246415	Mobilitalea	0.980378	Not.Acquired
30171	DR_Inf_Total_1p0mgkg	0.0119286	0.0272397	0.662434	426.522	377.1	0.0436822	Eisenbergiella	0.980378	Not.Acquired
30191	DR_Inf_Total_1p0mgkg	-0.283878	0.55464	0.60995	426.449	376.825	-0.0511606	Syntrophococcus	0.980378	Not.Acquired
30211	DR_Inf_Total_1p0mgkg	14.8048	36.2755	0.684094	426.548	377.199	0.0413932	Christensenella	0.980378	Not.Acquired
30231	DR_Inf_Total_1p0mgkg	0.118429	0.514808	0.818546	426.666	377.645	0.0233122	Intestinimonas	0.980378	Not.Acquired

### Sheet: Lasso
Acquired	Genera	OFA.total.distance.traveled	OFA.distance.traveled.slope	OFA.total.time.in.corner	OFA.total.time.in.perimeter	OFA.total.time.in.center	OFA.total.ambulatory.time	OFA.total.resting.time.in.corner	OFA.total.resting.time.in.perimeter	OFA.total.resting.time.in.center	OFA.total.resting.time	OFA.total.distance.traveled.in.perimeter	OFA.total.distance.traveled.in.center	OFA.total.distance.traveled.in.corner	OFA.pct.dist.center	OFA.pct.dist.corner	OFA.pct.dist.perimeter	OFA.pct.time.center	OFA.pct.time.corner	OFA.pct.time.perimeter	OFA.pct.resting.time.center	OFA.pct.resting.time.corner	OFA.pct.resting.time.perimeter	OFA.distance.traveled.first.five	OFA.distance.traveled.last.five	LD.pct.distance.traveled.in.light	LD.pct.ambulatory.time.in.light	LD.pct.resting.time.in.light	LD.pct.time.in.light	LD.pct.ambulatory.Counts.in.light	LD.total.transitions	HB.Total.Entries	HB.Novel.Entries	HB.Repeat.Entries	NPP.NoveltyPreference.MovementCounts_WhiteVsBlack_Total	DR_Inf_Total_1p0mgkg	L2.norm	L2.norm	Ordered		Not.acquired	Genera	OFA.total.distance.traveled	OFA.distance.traveled.slope	OFA.total.time.in.corner	OFA.total.time.in.perimeter	OFA.total.time.in.center	OFA.total.ambulatory.time	OFA.total.resting.time.in.corner	OFA.total.resting.time.in.perimeter	OFA.total.resting.time.in.center	OFA.total.resting.time	OFA.total.distance.traveled.in.perimeter	OFA.total.distance.traveled.in.center	OFA.total.distance.traveled.in.corner	OFA.pct.dist.center	OFA.pct.dist.corner	OFA.pct.dist.perimeter	OFA.pct.time.center	OFA.pct.time.corner	OFA.pct.time.perimeter	OFA.pct.resting.time.center	OFA.pct.resting.time.corner	OFA.pct.resting.time.perimeter	OFA.distance.traveled.first.five	OFA.distance.traveled.last.five	LD.pct.distance.traveled.in.light	LD.pct.ambulatory.time.in.light	LD.pct.resting.time.in.light	LD.pct.time.in.light	LD.pct.ambulatory.Counts.in.light	LD.total.transitions	HB.Total.Entries	HB.Novel.Entries	HB.Repeat.Entries	NPP.NoveltyPreference.MovementCounts_WhiteVsBlack_Total	DR_Inf_Total_1p0mgkg	L2.norm	L2.norm	Ordered
15	Blautia	12.0785	-4.88699	4.48848	6.09829	16.8188	10.9652	-7.03081	-5.61323	11.1772	-7.77849	7.5028	18.7592	0.841384	21.9596	-19.5007	-19.3227	19.8889	-9.61777	-20.0342	10.8884	-4.53874	-0.924106	9.73767	14.3107	2.89181	5.21244	-3.4493	-0.931073	5.48624	8.64538	-9.17342	-6.82414	-10.688	-3.94384	170.83	182.982	182.939	1		41	Christensenella	-2.65511	16.6581	-15.641	-16.7526	-0.0722648	-11.6121	-12.7539	21.4688	32.9883	2.245	-6.34316	4.50608	-8.72414	18.5709	-20.8844	-19.0973	14.4428	-20.8617	-14.9783	23.8791	-16.6429	16.9779	-4.34001	-1.13043	-11.6276	-20.2246	-1.79662	-1.7274	-13.0909	30.2949	16.025	24.1779	10.5717	70.481	-8.16149	136.243	116.596	1
41	Christensenella	-9.68038	-15.398	-7.89037	-8.49343	-5.50395	-8.47778	7.18229	25.0842	4.39038	14.1578	-12.0817	-6.4637	-3.47789	1.6904	9.40722	-6.34491	-0.0235716	-0.722484	-2.55131	-6.43069	-1.01426	8.05953	9.81231	-5.00839	32.5689	33.18	12.3808	16.4796	30.0727	9.1491	-15.7835	-15.9702	-12.4114	8.38362	-113.65	139.014	138.76	2		15	Blautia	-0.0474224	-4.04754	2.23832	2.92187	1.12597	3.04673	7.72147	-1.20789	-4.69332	4.31194	0.386484	-1.4852	0.535224	-3.30458	0.566563	3.96402	-0.463856	0.972511	1.03587	-6.78329	6.17276	-4.54814	2.15266	-5.99463	3.9018	4.66451	7.82432	8.01132	2.06978	1.16331	-15.3764	-8.50847	-15.7075	-19.115	-4.97931	42.4089	37.8568	2
32	Murimonas	-2.33016	1.51146	-1.096	-3.7487	-2.02941	-3.02754	2.51557	1.04442	0.670628	3.56357	-2.711	-2.45948	-0.916199	-0.379432	2.71597	0.564518	1.15779	2.26492	-0.984782	-0.816602	1.18576	-1.59036	-0.978492	-4.31127	-4.57698	-5.34697	-5.00254	-5.5189	-4.81	0.298991	-3.22413	-3.99647	-3.81908	-1.6033	48.9689	51.7956	51.7707	3		28	Anaerofustis	-0.329553	2.52793	1.58315	5.34907	-4.57346	1.48406	3.27342	3.923	-6.20228	3.66165	3.27798	-4.6054	0.10347	-8.14014	1.86172	9.79287	-8.8095	1.1171	9.09018	-6.91803	1.92043	1.97531	-3.82418	2.426	3.37369	3.57723	2.66418	3.10615	2.80686	1.70124	-3.44005	-2.02049	-3.75551	-3.2802	-15.2557	30.1618	29.9829	3
33	Flavonifractor	-3.10538	-0.264354	-2.81682	-2.47505	-2.26975	-2.70397	1.97337	-1.54872	0.362664	1.95242	-3.08393	-2.79602	-2.25791	-1.03665	1.15038	0.878184	-0.732148	-0.896883	1.08362	-0.026269	1.51081	-2.83105	-1.37816	-4.56049	-1.51296	-1.08481	-2.00146	-2.16589	-1.28837	0.75758	-1.59121	0.149851	-2.57283	-0.856183	42.8342	44.3552	44.347	4		22	Enterococcus	1.22501	-5.68757	2.17282	2.94575	2.63072	2.95672	2.32217	-6.51762	-5.9997	-3.17692	1.11895	0.940383	2.2863	0.928118	2.065	-1.76049	2.23755	0.33162	-2.46134	-4.45824	5.12339	-4.76115	4.56045	-0.158261	3.48667	3.13625	5.66245	4.87902	3.99122	0.213667	3.81939	3.83229	3.64129	-1.47374	-3.62977	20.6674	20.6148	4
21	Robinsoniella	2.34342	-1.7415	2.64446	2.93291	1.62359	2.71733	-0.800557	-1.56937	-0.957691	-2.0122	2.74894	1.64487	2.36261	-0.621662	0.356502	0.377249	-0.971533	1.8962	0.652058	0.0089793	0.0792431	-0.0950146	1.95036	2.22091	-0.098685	-0.169209	-0.193313	0.119187	-0.292749	0.822344	0.363762	-0.474482	1.03518	0.263612	-35.4307	36.4716	36.4706	5		32	Murimonas	1.9702	2.02778	2.45254	2.0863	0.689939	1.56572	-1.06963	-2.03169	0.666232	-2.87552	2.66228	0.819578	2.45979	-0.234303	0.521793	0.0510996	-0.156541	1.51405	-0.162086	1.18127	0.148468	-0.755816	0.869826	3.07557	1.36663	0.195288	2.77364	2.39367	0.660954	1.16726	3.14778	0.300617	3.51813	4.27409	0.726646	11.8545	11.0571	5
28	Anaerofustis	-2.08682	-1.75206	-4.6721	-1.30915	-1.22015	-1.29778	-0.877181	4.02444	-0.164803	2.24313	-1.85102	-2.79194	-2.6576	-2.06006	-0.748704	2.28441	0.169656	-7.06334	0.902073	0.0732618	-2.48158	3.12497	5.19057	-3.56171	-1.05692	-0.432914	1.74734	0.204088	-1.22966	1.09432	6.84806	9.23066	6.09216	3.77938	4.51973	20.3981	20.0449	6		25	Anaerotruncus	2.38624	0.541119	0.541552	0.894399	3.01795	1.8557	-3.24621	1.80009	1.2931	-2.20229	1.91879	2.77842	1.46507	1.7553	-1.18371	-1.9429	2.03982	-1.42363	-1.8937	1.91277	-2.90552	2.9317	1.41563	3.12674	0.663712	-0.308658	0.77573	1.12128	0.149619	2.18684	1.35575	1.07629	1.29186	1.11867	1.66582	11.0059	10.9489	6
8	Coprococcus	-3.06844	-0.363094	-2.962	-2.71278	-2.43476	-2.90653	1.35481	0.375711	-0.117029	1.68988	-3.21551	-2.64775	-2.38537	-0.961379	1.00976	0.669016	-0.829599	-1.55996	1.21849	-0.574214	0.75213	-0.772495	-2.19601	-3.70568	-1.2454	-1.71372	-0.581765	-1.1542	-1.54466	-1.84727	2.03052	1.67065	1.9257	1.63951	-16.5056	19.8841	19.8164	7		1	Clostridium.XlVb	-1.66707	-1.1724	-1.17701	-0.542728	-1.38149	-0.929092	1.9557	-0.540163	-0.824519	2.03371	-1.67063	-1.48056	-1.32689	-0.192026	0.201567	0.0675896	-0.383141	-1.13753	0.508497	-1.51482	1.44784	-1.31632	-0.694793	-2.94757	0.00979627	1.41247	-1.53969	-1.29649	0.743577	-3.2202	-2.59033	-3.20654	-2.2793	0.549694	-5.71544	10.667	10.6528	7
	(Intercept)	-0.619799	-0.449216	-0.502783	-0.207081	-0.640753	-0.480914	0.439131	0.427465	-0.396354	0.413757	-0.440047	-0.567238	-0.736936	-0.367957	-0.289627	0.633082	-0.681209	-0.496056	0.880714	-0.6063	0.244481	0.230064	-0.465495	-1.2776	-0.172287	-0.106289	-0.0889119	-0.0721628	-0.138514	-0.102088	0.22188	0.250106	0.211671	-0.0803879	17.5006	17.727	17.7268			33	Flavonifractor	-2.05182	0.3305	-2.07774	-2.76208	-1.69909	-2.58535	1.02523	0.715156	1.20206	2.32455	-2.25225	-1.15961	-2.20239	0.161912	0.331165	-0.129111	-0.242721	-0.116771	0.332584	0.571601	0.26021	-0.928946	-2.2634	-2.49689	0.230483	-0.408964	0.655736	0.369762	-0.0688615	-1.21954	-1.13502	0.127998	-1.4728	-3.38163	4.04344	10.1705	9.59184	8
42	Intestinimonas	0.831	0.151931	0.489963	0.901105	0.752793	0.862591	-0.861083	0.556578	-0.292387	-1.0563	1.01774	0.60294	0.289311	0.0504229	-0.688753	0.308123	0.18919	-0.131133	-0.0645627	-0.00260199	-0.577961	1.04684	0.145646	0.843115	1.13472	0.681742	1.10677	1.18469	0.912397	-0.171931	0.401698	0.0379166	0.643515	-0.07377	-16.0118	16.4867	16.4866	8		29	Acetatifactor	1.65291	-0.455354	0.214284	0.669051	2.2195	1.41327	-1.14944	-0.168238	1.32852	-0.478871	0.983	2.12394	0.698338	2.04582	-2.03016	-1.87892	2.0013	-2.27872	-1.82184	1.5104	-1.04089	0.313067	1.82371	1.07538	-0.260431	-0.0133204	-0.821255	-0.351651	0.1561	2.20216	3.07809	3.48603	2.99541	-1.75274	-1.7987	9.88351	9.72685	9
1	Clostridium.XlVb	-0.263064	-0.582812	-0.283222	-0.474065	-0.399907	-0.440306	-0.697127	0.147767	0.465925	-0.117418	-0.185366	-0.227969	-0.305591	-0.16278	-0.0863412	0.277286	-0.357709	0.127436	0.32686	0.464079	-0.644795	0.595777	-0.503337	-0.494375	0.2815	0.31014	0.317695	0.29078	0.480577	-0.238739	-0.205455	0.576259	-0.233701	0.910052	16.1688	16.3706	16.3453	9		17	Pseudoflavonifractor	0.907717	0.509309	-0.285917	0.0405925	1.01681	0.494059	-2.86964	1.81726	1.60161	-0.953782	0.585405	1.16785	-0.021035	1.64239	-2.21066	-1.23559	1.49689	-2.27988	-1.20677	1.48211	-2.80149	2.86576	0.190942	0.24465	-0.186676	-0.829167	0.425658	0.318666	-0.564623	0.72259	-0.987338	-1.66381	-0.831377	0.446154	-1.48238	8.02494	8.01252	10
31	Clostridium.IV	-0.651154	0.201763	-0.592425	-0.379259	-0.568283	-0.528802	0.272902	0.433663	0.494472	0.743875	-0.591401	-0.533452	-0.718075	-0.192101	-0.46046	0.208853	-0.410645	-0.491356	0.452499	0.173045	-0.0910407	-0.143278	-0.416676	-0.407688	-0.28216	-0.149517	-0.352863	-0.400079	-0.197395	-0.329883	-0.374154	-0.100432	-0.429781	0.311655	-15.7909	15.9842	15.9812	10		34	Parvibacter	-1.44654	1.15938	-1.53779	-1.325	-0.907402	-1.25533	0.752784	0.825264	0.443168	1.67794	-1.56252	-0.918782	-1.52074	-0.0515992	-0.325506	0.12061	-0.261262	-1.72424	0.456407	0.149599	0.250356	-0.476061	-1.7015	-0.645985	-1.81898	-2.03762	-1.79331	-1.93994	-1.88223	-0.669001	-1.57685	-1.08644	-2.06324	-0.232395	1.55292	7.46221	7.45859	11
2	Dorea	0.250838	1.50314	0.121507	0.146756	0.314698	0.234714	-0.13519	-0.810668	0.028208	-0.504232	0.232519	0.231627	0.230189	-0.014146	0.0917231	0.0586986	0.128234	-0.129508	-0.0644742	0.366663	0.141086	-0.527664	-0.950029	0.171863	-1.68481	-1.7529	-1.07959	-1.284	-1.78625	-0.412235	-1.12683	-1.084	-1.28711	-0.898156	13.2258	14.0621	14.0334	11		21	Robinsoniella	1.3686	-0.270777	0.907063	0.939022	1.53279	1.30889	-0.930943	-0.575383	-0.612261	-1.26106	1.04249	1.41738	1.09405	0.168509	0.114916	-0.237362	0.319537	0.857973	-0.476839	0.584737	-0.642214	0.334661	1.60741	1.86136	-0.175136	0.203315	-1.79379	-1.39191	0.0110769	-0.271648	-0.730965	-1.12702	-0.639305	0.343776	4.08874	6.90766	6.8991	12
40	Syntrophococcus	0.167649	-0.101587	0.018713	0.0920296	-0.0130656	0.0496902	-0.17627	0.0667657	0.139013	-0.0705099	0.219038	0.064534	0.115442	-0.0414779	-0.048286	0.123752	-0.0834642	0.105868	0.105986	0.109226	-0.150898	0.145549	0.1065	0.144492	0.362395	0.446399	0.127059	0.222967	0.448693	0.58401	-0.462226	-0.4687	-0.445628	0.165677	13.1709	13.2442	13.2432	12		8	Coprococcus	-1.81689	0.156159	-1.66536	-1.61451	-1.6272	-1.76807	0.354317	-0.0631972	0.120775	0.694475	-1.83505	-1.50317	-1.21812	-0.479187	0.893338	0.290405	-0.64604	-0.22464	0.700194	-0.0905174	0.195918	-0.225532	-1.61414	-2.32413	-0.650593	-0.623843	-0.0520472	-0.342362	-0.905929	-1.03638	-0.092269	-0.295581	-0.020739	0.0885378	1.15732	6.05555	6.0549	13
35	Marvinbryantia	0.233482	0.000228022	0.466038	0.14795	0.161447	0.181818	-0.36083	0.641964	-0.330803	-0.181074	0.288797	0.0809018	0.546372	-0.316901	0.542337	0.137568	-0.190691	0.753453	0.00376609	-0.130141	-0.364811	0.719286	0.462559	0.089758	-0.223144	-0.299084	0.444423	0.285864	-0.374293	-0.251032	0.225552	0.295205	0.31683	0.960244	-11.9523	12.2022	12.1643	13		42	Intestinimonas	-0.486717	-0.00644024	-0.0462169	0.803611	-1.02344	0.0277698	0.979562	-0.0966848	-1.46508	0.309648	0.16383	-1.14565	-0.11946	-1.76137	0.929013	1.86958	-1.75575	0.184047	1.81133	-1.38834	1.00413	-0.432575	-0.800397	-0.259116	-0.315256	-0.314273	-0.425539	-0.491496	-0.0916512	-0.374502	-0.953969	-0.601616	-0.995366	1.34488	0.221807	5.55748	5.3923	14
14	Lactonifactor	0.762579	0.587855	0.630379	0.602794	1.5723	1.15911	-0.0427989	0.451563	0.454752	0.0753838	0.588888	0.91346	0.182007	0.863814	-1.06569	-0.550338	1.36749	-0.572203	-1.2605	0.289447	-0.27055	0.139612	-0.917341	0.88993	-0.0391659	-0.0268107	-0.470972	-0.435213	0.00831476	1.38656	-2.50425	-1.48397	-2.51353	-0.175917	10.0568	11.5432	11.5418	14		23	Butyricicoccus	0.63446	-0.00264265	0.806199	0.496177	0.584663	0.601424	0.263583	-0.867455	-0.0352784	-0.309862	0.56114	0.588699	0.347941	0.333559	-0.352649	-0.284275	0.387962	0.705163	-0.511474	0.0618485	0.383638	-0.717288	0.717582	0.877426	1.38497	1.57726	1.37958	1.30527	1.6101	1.5449	0.45053	-0.0122473	0.591746	0.705319	1.01944	4.73915	4.68638	15
17	Pseudoflavonifractor	1.49395	0.28026	1.45136	0.413729	0.853569	0.766301	-0.237486	-0.135017	-0.77124	-1.087	1.25918	1.33964	1.8549	0.473232	0.58215	-0.880562	0.540667	1.81181	-0.928365	-0.49277	0.175583	0.419782	1.56283	2.6571	1.54914	1.37556	1.86258	1.7578	1.49561	-1.311	3.25096	2.86535	3.52766	-0.826863	-1.48024	8.93822	8.89989	15		35	Marvinbryantia	-0.840385	-0.0287532	-0.440003	-0.621459	-1.37643	-0.988	0.231603	-0.152233	-0.558384	0.0984278	-0.542401	-1.13802	-0.61072	-1.07682	0.470863	1.24598	-1.03251	0.977707	0.877984	-0.462842	0.211122	-0.0403888	-0.473076	-1.0012	0.271813	0.368494	0.577623	0.502621	0.548261	-0.968296	0.823272	0.775098	0.879492	-1.02328	0.738913	4.52302	4.40575	16
23	Butyricicoccus	0.226811	-0.380569	-0.00352985	-0.0403698	0.399646	0.143088	0.0179737	-0.773987	0.303291	-0.1922	0.0290988	0.501147	-0.503364	0.76578	-1.17387	-0.498213	0.548534	-0.268325	-0.42758	0.426268	0.201722	-0.656302	0.408514	-0.143095	0.249354	0.290292	0.169965	0.0779244	0.347851	0.658976	0.612891	0.597873	0.364335	-0.032893	8.43775	8.83294	8.83288	16			(Intercept)	-0.906842	-0.0464637	-0.226556	-0.178784	-0.913733	-0.518974	0.896369	-0.166913	-0.317624	0.400064	-0.585358	-1.01153	-0.619916	-0.687564	0.44793	0.699705	-0.812436	0.201632	0.800652	-0.526322	0.869599	-0.633657	-0.987859	-0.449105	-0.0606595	0.277055	0.413485	0.489678	0.0966196	-0.975785	-0.157525	-0.127451	-0.133785	0.404189	1.39232	3.70789	3.68579
38	Mobilitalea	-0.429	-0.424161	-0.493498	-0.469103	-0.281534	-0.441855	0.475448	-0.193645	0.0935828	0.631681	-0.485246	-0.367375	0.0300504	-0.242365	0.739872	0.0130829	-0.0698021	-0.370702	0.104041	-0.0813849	0.333872	-0.579396	-0.0310351	-0.516478	-0.321005	-0.221878	-0.415765	-0.409249	-0.33356	-0.367558	0.101003	0.105127	0.183323	0.894025	-8.31144	8.66591	8.61967	17		14	Lactonifactor	0.538536	-0.0408957	0.430287	0.101446	0.949164	0.461484	-0.51569	0.398366	0.0330128	-0.225503	0.323848	0.963169	0.173466	0.602603	-0.362373	-0.603861	0.636147	0.586723	-0.95317	0.1493	-0.436802	0.650178	0.513162	0.303217	0.589828	0.963289	0.621653	0.672075	0.889817	-0.107851	-0.502907	0.0725774	-0.592994	-0.839422	-1.27062	3.63302	3.53471	17
34	Parvibacter	0.982728	0.873648	1.31972	0.554958	0.525273	0.662979	0.0130569	-0.199608	-1.20236	-0.437092	1.07215	0.592728	1.22214	-0.13164	0.712023	0.180394	0.112284	1.80184	-0.29717	-0.999861	0.401672	0.137511	-0.745521	0.223342	-0.176799	-0.0041374	-0.789012	-0.672535	-0.333596	-0.492147	0.14056	0.0969498	0.125591	-0.829765	7.18418	8.32763	8.28619	18		40	Syntrophococcus	-0.139684	-0.247978	-0.0185132	0.0438944	0.0531542	0.0665215	0.44309	0.600303	-0.721823	0.764871	-0.105362	-0.155507	-0.0903993	-0.502202	0.511977	0.424149	-0.373725	0.282193	0.364365	-0.781026	0.19691	0.257879	0.270943	-0.128309	-0.616066	-0.453218	-0.985252	-0.95231	-0.486988	0.669439	-1.26022	-1.37508	-1.26043	0.455832	-0.649546	3.56387	3.5346	18
29	Acetatifactor	1.9324	-0.63473	2.03122	1.48445	1.20856	1.75355	-1.56311	-0.50938	0.230378	-1.47785	1.7621	1.64288	1.10365	0.907379	-1.11013	-0.788823	0.545623	1.50597	-0.883839	0.988966	-0.991508	0.588774	1.79947	1.32412	1.4624	1.85182	1.14278	1.0333	1.72521	1.57714	-0.591433	0.116949	-0.889313	-0.789258	-2.07004	7.77036	7.73017	19		2	Dorea	-0.525665	-0.434002	-0.459361	-0.689941	-0.203286	-0.516591	0.0333583	0.836005	0.258564	0.760581	-0.76635	-0.17221	-0.553041	0.463378	-0.48318	-0.531221	0.346363	-0.455115	-0.323512	0.00426648	-0.282968	0.339045	-0.0797692	-0.488813	-0.0906998	0.0514115	-0.63757	-0.553017	-0.0313314	-0.722115	-1.12087	-0.988075	-1.11438	-0.343698	-1.55083	3.56258	3.54596	19
25	Anaerotruncus	-0.411159	-0.117866	0.174455	0.116233	-0.0690602	0.0219055	0.714814	-0.813175	-1.15874	0.0847853	-0.416442	-0.281937	0.313606	-0.510265	1.37033	-0.19084	-0.436778	0.0665445	0.179099	-0.726055	0.804517	-0.564318	0.0801268	-0.120873	-2.22227	-2.38181	-0.456134	-0.960166	-2.56226	-0.878193	1.20677	0.892234	1.06463	-1.13667	4.36593	7.15054	7.05962	20		37	Lachnospiracea_incertae_sedis	0.103224	0.461633	-0.276954	-0.174692	0.16157	-0.0966308	-0.570264	0.400583	0.329202	-0.174203	0.0755829	0.271025	-0.138551	0.253193	-0.189684	-0.131257	0.369264	-0.360136	-0.284939	0.37638	-0.598817	0.547024	0.039619	0.284362	0.136076	0.0970236	0.116881	0.0315785	0.0933471	0.469722	-0.0578979	0.14969	-0.0598045	0.103537	3.05328	3.47576	3.47421	20
22	Enterococcus	-0.064575	0.355819	-0.167431	-0.0524676	-0.17565	-0.121613	-0.0437747	-0.245226	0.294118	-0.0315312	-0.0357832	-0.0700467	-0.158413	-0.0567496	-0.101292	0.103197	-0.193736	-0.111587	0.246127	0.315124	-0.0592112	-0.234382	-0.360469	0.0547135	-0.323155	-0.334037	-0.0672006	-0.0894864	-0.313451	0.0225647	-0.241062	-0.246273	-0.248881	0.0225962	5.93005	6.04052	6.04048	21		18	Escherichia.Shigella	-0.567661	0.599502	-0.369016	-0.36934	-0.818109	-0.596608	0.403101	0.207693	0.128229	0.665609	-0.373544	-0.673999	-0.43144	-0.667197	0.232934	0.751456	-0.861986	0.173229	0.869967	-0.0816092	0.135615	-0.164486	-0.786245	-0.364761	-0.755953	-0.657382	-0.933655	-0.8389	-0.795086	-0.538168	-0.183628	-0.323357	-0.149841	0.470498	0.261205	3.31578	3.28223	21
4	Anaeroplasma	-0.553637	0.0352185	-0.642007	-0.522432	-0.284345	-0.511165	0.475142	-0.2101	0.0329325	0.439782	-0.640333	-0.373088	-0.443619	-0.00320758	0.0173034	-0.00968117	0.0503746	-0.542748	0.075314	-0.090176	0.357221	-0.524035	-0.466679	-0.745038	-0.137698	-0.137735	-0.334007	-0.237414	-0.0829506	-0.0544463	-0.221568	-0.429238	-0.153001	0.462087	-3.14619	3.85096	3.82313	22		4	Anaeroplasma	-0.147004	0.241093	0.161083	-0.264833	-0.252311	-0.272089	0.515859	-0.71647	-0.0192625	0.00395085	-0.148572	-0.156554	0.0197963	0.0541166	0.320417	-0.126051	0.0145601	0.813191	-0.139625	0.0315078	0.609431	-0.848977	-0.207053	0.261074	0.0526858	0.423743	-0.480984	-0.353925	0.0633868	-0.61269	0.80647	0.277982	0.864816	0.0778241	0.684883	2.45399	2.45276	22
7	Ruminococcus2	0.38825	0.503292	0.579422	0.442539	0.120636	0.359317	-0.128203	-0.0732775	-0.265059	-0.363373	0.52629	0.154346	0.528445	-0.27967	0.303168	0.281761	-0.28811	0.577504	0.218617	-0.156518	0.0157346	0.170438	-0.196517	0.662138	0.0838993	0.0640065	0.202085	0.228529	0.0753615	-0.328001	-0.0369937	-0.124722	0.0195497	-0.284038	-2.64617	3.24445	3.23199	23		38	Mobilitalea	0.402441	0.478	0.536615	0.334423	0.107314	0.280952	0.0072211	-0.283558	-0.0587731	-0.326445	0.5827	0.0690236	0.706524	-0.51576	0.757741	0.453846	-0.323779	0.980504	0.218246	0.0139093	0.12915	-0.141453	-0.114891	0.287085	0.0988773	0.0621712	0.336792	0.286769	0.00707357	0.09356	0.304655	0.249123	0.267343	0.32419	0.997311	2.42001	2.3982	23
37	Lachnospiracea_incertae_sedis	-0.419651	-0.155084	-0.429223	-0.573485	-0.22416	-0.461676	0.117316	0.377949	0.536678	0.526959	-0.57463	-0.204122	-0.428926	0.378298	-0.209167	-0.413937	0.453798	-0.19037	-0.440831	0.2487	-0.1134	-0.0345934	-0.0247289	-0.374627	0.360589	0.34573	0.103503	0.150707	0.333325	0.157741	-0.218382	0.0593847	-0.281425	0.0289304	-2.42877	3.11711	3.11698	24		31	Clostridium.IV	0.199449	-0.201419	-0.00825919	0.082618	0.133912	0.108383	-0.126088	0.0653938	0.229776	-0.0864058	0.220677	0.152099	0.0664707	-0.0827591	-0.275792	0.189732	-0.0724284	-0.0754603	0.106975	0.149699	-0.103862	0.0670144	-0.00270378	-0.643395	0.0217039	-0.10413	0.0404497	0.0779409	0.19499	0.674921	0.611953	0.468027	0.600305	0.952357	0.874545	2.21626	2.00121	24
36	Roseburia	0.190669	-0.0162908	0.174255	0.130492	0.204529	0.168676	-0.161202	0.0621199	-0.00733414	-0.10973	0.141254	0.2368	0.0985523	0.220261	-0.174313	-0.228953	0.197852	0.0728865	-0.248192	0.037239	-0.14162	0.158789	0.0318471	0.11409	0.169684	0.153677	0.160535	0.158073	0.207071	-0.0417226	-0.0649975	0.0760452	-0.0763375	-0.0985791	-2.88755	3.01679	3.01518	25		19	Oscillibacter	0.0329672	-0.0707746	-0.0580089	-0.290444	0.185203	-0.0991414	-0.259606	-0.0228923	0.357711	-0.146724	-0.184683	0.266582	-0.145438	0.644165	-0.490912	-0.653496	0.626736	-0.213973	-0.618197	0.354558	-0.273217	0.144411	0.309676	0.0225007	0.0871589	0.019389	0.0569312	0.0362546	0.0211424	-0.0161919	0.0948163	0.14382	0.096698	-0.347566	-0.341628	1.76455	1.72998	25
3	Akkermansia	-0.252928	-0.1747	-0.240563	-0.151783	-0.141569	-0.176937	-0.205857	0.267958	0.127229	-0.0340365	-0.257671	-0.182143	-0.219797	-0.0275304	-0.0263652	0.0396453	-0.0620804	-0.251593	0.0834219	0.132166	-0.252511	0.302553	-0.22363	-0.408252	-0.180532	-0.0165077	-0.111261	-0.163755	-0.103048	-0.125849	-0.328455	-0.286402	-0.261332	0.794819	-2.46365	2.94322	2.83386	26		16	Ruminococcus	-0.244352	-0.376593	-0.249204	-0.39124	-0.267031	-0.371082	0.00341543	0.117968	0.113869	0.177263	-0.295907	-0.156787	-0.162847	0.108985	-0.0692353	-0.181276	0.092487	-0.00790616	-0.09797	-0.0141883	-0.0264498	0.0747285	0.07543	-0.597856	-0.220294	-0.0282224	-0.460744	-0.465605	-0.127854	-0.391352	0.259818	0.411794	0.216236	-0.232186	-0.897355	1.76206	1.74669	26
19	Oscillibacter	0.107283	0.250589	0.136382	0.0412171	0.0392342	0.0538574	-0.116502	0.342041	0.0778611	-0.0107705	0.107632	0.0682144	0.171105	0.00523579	0.186271	-0.0644392	0.0333351	0.17577	-0.0901149	0.0209512	-0.180631	0.312386	0.0795701	0.296525	0.0413084	0.036905	0.106485	0.103789	0.014867	-0.0134616	-0.203908	-0.361569	-0.132792	-0.0463487	-2.19366	2.37006	2.3696	27		26	Fusicatenibacter	0.408264	-0.333626	0.424951	0.402981	0.317233	0.431003	-0.3108	-0.0261118	-0.112223	-0.286254	0.398727	0.310939	0.295962	0.0930643	-0.121027	-0.0285699	0.140513	0.235386	-0.169546	0.0223744	-0.22473	0.248136	0.528785	0.259145	0.30079	0.289371	0.0583963	0.157413	0.30707	-0.200764	-0.31956	-0.189899	-0.319696	-0.307162	-0.443204	1.72983	1.70234	27
16	Ruminococcus	0.237077	0.0408567	0.152903	0.192894	0.299639	0.249768	0.0481939	-0.248704	-0.0914773	-0.217457	0.20726	0.243719	0.135956	0.139438	-0.0602351	-0.0756329	0.181761	-0.0513168	-0.124749	-0.0298338	0.156562	-0.167413	0.330572	0.512853	0.194686	0.200249	0.26116	0.280842	0.153447	0.216186	-0.276946	-0.322164	-0.25517	-0.0307705	1.62726	2.05132	2.05108	28		27	Alistipes	0.153999	-0.266241	0.211695	0.219351	0.182142	0.224308	-0.135346	-0.0415097	-0.146327	-0.199204	0.128588	0.142889	0.114035	0.0841846	-0.0952428	-0.091744	0.0712279	0.0125407	-0.0638538	-0.0773785	-0.0448395	0.122014	0.265467	0.123921	-0.00933029	-0.0298786	0.0611661	0.03715	-0.0043727	0.116687	-0.106028	-0.130224	-0.109569	0.254274	-0.973409	1.29672	1.27155	28
9	Anaerostipes	0.15511	0.112529	0.133814	0.126514	0.0876576	0.128373	-0.224473	-0.0357666	0.107327	-0.211189	0.16168	0.112988	0.0948922	0.0283174	-0.0495823	0.0157111	0.00312085	0.0582968	-0.00251255	0.189702	-0.15869	0.101183	-0.0345595	0.123978	-0.12606	-0.092317	-0.114561	-0.0994897	-0.14513	0.0390229	0.287369	0.199078	0.259848	0.0718602	1.36701	1.57613	1.57449	29		30	Erysipelotrichaceae_incertae_sedis	-0.177844	-0.155683	-0.10745	-0.0532975	-0.179513	-0.11498	0.210202	-0.0297343	-0.358186	0.136717	-0.14389	-0.220565	-0.122218	-0.289505	0.176407	0.282911	-0.271813	0.0259939	0.2748	-0.321101	0.219654	-0.124094	-0.00673955	-0.113386	-0.346524	-0.372307	-0.254106	-0.267342	-0.326054	0.0109918	0.159403	0.188433	0.159699	0.235475	0.000563486	1.27092	1.24891	29
30	Erysipelotrichaceae_incertae_sedis	-0.0767134	-0.332479	-0.228363	-0.0795071	-0.0478761	-0.0905112	-0.117867	0.116744	-0.0118597	0.0591161	-0.0906012	-0.0659006	-0.0445515	0.030585	-0.0743184	-0.0509415	0.0712647	-0.290159	-0.0262385	0.0262402	-0.119877	0.122766	-0.00821443	-0.415864	-0.270588	-0.30752	-0.0290196	-0.155562	-0.286293	0.167357	-0.381988	-0.498572	-0.469764	0.401193	-0.520517	1.4297	1.37226	30		7	Ruminococcus2	0.0427882	0.296012	-0.037702	-0.0561599	0.0328067	-0.0341707	-0.0747932	-0.0379867	0.0755933	-0.139466	0.0406078	0.0630687	0.0550127	0.00289976	0.0178265	-0.0140252	-0.0156279	-0.0240119	0.0143419	0.0920403	-0.0178274	0.0169572	-0.069528	0.295868	-0.153331	-0.167131	-0.0550023	-0.0746878	-0.148199	0.454954	0.0356238	0.13011	0.00853022	-0.107898	0.513584	0.913478	0.907084	30
26	Fusicatenibacter	-0.0142213	-0.118165	0.0108278	0.00889918	-0.0241587	-0.00708422	0.0846754	-0.0793245	-0.101857	0.0187725	0.00648262	-0.0366503	0.0218554	-0.0696822	0.0735655	0.0604721	-0.051755	0.0336923	0.0490024	-0.0958809	0.10139	-0.086381	0.0919478	-0.0454177	0.0631301	0.0708941	0.0507984	0.0683926	0.060683	-0.0702032	-0.0597119	-0.0737166	-0.0383147	-0.0433238	1.18496	1.24172	1.24096	31		9	Anaerostipes	0.110021	-0.0206154	0.141702	0.0552664	0.120075	0.0906246	-0.160742	-0.0784324	0.242201	-0.126165	0.0513083	0.144961	0.0882519	0.170942	-0.0461427	-0.180325	0.15987	0.143868	-0.180172	0.282714	-0.154065	0.0130867	-0.00730934	0.156186	0.099217	0.0263884	0.050825	0.10463	0.0273079	-0.0977407	-0.0698994	-0.0435267	-0.0765683	0.0108105	-0.305622	0.779626	0.779551	31
5	Clostridium.XVIII	0.0445873	-0.0169336	0.0170925	0.0367101	0.0613794	0.043016	-0.0326858	0.0211612	0.0872068	-0.0238888	0.0399836	0.0506321	0.0343894	0.0428887	-0.0360885	-0.0374042	0.0572979	-0.0383192	-0.0508258	0.0728425	-0.0406889	0.016273	0.052784	0.0796977	0.10402	0.0715812	0.0895315	0.0932274	0.105318	0.0689752	-0.0706722	-0.0507547	-0.0732035	-0.00348566	1.02298	1.07738	1.07737	32		3	Akkermansia	-0.0590626	0.115983	0.0395567	-0.0728981	-0.0680815	-0.0791313	0.204778	-0.130605	-0.0699423	0.0919106	-0.0608593	-0.0570017	-0.0201094	-0.0156061	0.0445552	-0.0165414	0.0287763	0.190821	-0.0477648	-0.112426	0.191079	-0.213413	-0.0528112	-0.0392296	-0.0645858	-0.0308534	-0.0614437	-0.0989742	-0.152297	-0.224417	-0.127175	-0.203168	-0.0773678	-0.207497	-0.292935	0.763585	0.734852	32
20	Butyrivibrio	0.00658426	0.0446796	0.0072217	0.00536895	0.00500251	0.0115348	0.0241734	0.0475462	-0.0149294	0.0412235	0.00858205	-0.000473622	0.00524693	-0.00432932	-0.0135458	0.00131076	0.00477328	-0.00833547	-0.00789334	-0.0368987	0.00948923	0.0218328	-0.0185373	0.0617811	0.0812427	0.0809421	0.034774	0.0498233	0.0878111	0.0365566	-0.0363804	-0.0528669	-0.016421	-0.00211804	-0.548846	0.587464	0.58746	33		36	Roseburia	0.0818584	-0.161629	-0.0679654	0.00944861	0.126972	0.0518477	-0.212079	0.216943	0.0981387	-0.0465104	0.0338377	0.127259	0.0364745	0.131128	-0.0801466	-0.133378	0.128329	-0.182103	-0.1021	0.102471	-0.241986	0.286837	0.112513	0.0670409	0.0206781	0.0372988	0.0345905	0.00140001	0.0340673	-0.0213774	0.0047007	-0.0253674	0.0206696	0.101457	-0.235897	0.728534	0.721434	33
13	Clostridium.XlVa	-0.000512888	-0.0904015	-0.0331601	-0.0563516	0.0714654	-0.00595625	-0.0209958	-0.0411805	0.0698715	-0.000316028	-0.0546189	0.0685899	-0.0585661	0.141258	-0.107283	-0.141552	0.146692	-0.0584883	-0.1482	0.0824731	-0.0179514	-0.0431608	0.103741	-0.0177199	-0.00700408	-0.0248501	0.0103531	-0.000825278	-0.0193842	0.0614764	0.0651424	0.0535825	0.0667337	-0.015318	0.349936	0.541863	0.541646	34		13	Clostridium.XlVa	-0.128428	0.0527997	-0.0843726	-0.0877286	-0.137625	-0.119214	0.182838	-0.117032	-0.0135194	0.135079	-0.120071	-0.12531	-0.0799435	-0.0435499	0.0402277	0.0344462	-0.055075	-0.0378572	0.0607094	-0.0512539	0.153715	-0.202735	-0.0931891	-0.15544	-0.047348	-0.0260107	-0.0180486	-0.0406713	-0.0531717	-0.0741909	0.0860144	0.0793214	0.0889091	-0.187328	-0.00999094	0.622479	0.593623	34
27	Alistipes	-0.00799952	-0.102194	0.00082278	0.0703866	-0.0123242	0.0253961	0.0981732	0.0285671	0.093705	0.119191	-0.00192412	0.00729775	-0.0349866	0.0304113	-0.0511338	-0.0166399	-0.0480938	-0.012237	0.0375152	0.0146271	0.0419723	-0.059626	0.0986312	-0.0613216	-0.120692	-0.0801667	0.00690484	-0.0360257	-0.136387	0.102568	0.0440272	0.0237002	0.041466	0.210163	-0.0685352	0.475817	0.426887	35		6	Coprobacillus	0.128401	-0.109021	0.061243	0.0678188	0.169727	0.121439	-0.05446	-0.0479845	0.0590811	-0.102026	0.0843067	0.148233	0.0847035	0.149457	-0.0823688	-0.156221	0.1679	-0.0840371	-0.161926	0.0663469	-0.0207684	-0.0203838	0.168065	0.0306335	0.0542509	0.0173786	0.0645295	0.0510055	0.0622837	0.0678559	0.0956768	0.126335	0.0904083	-0.0967703	-0.0945275	0.603805	0.596	35
6	Coprobacillus	0.0113865	0.194561	0.0252999	0.0557204	-0.0598575	0.0136424	0.0454517	0.0276037	-0.06442	-0.00462456	0.0549394	-0.047878	0.0558056	-0.115241	0.093432	0.100934	-0.127266	0.0728773	0.110669	-0.0737193	0.0423115	0.00620114	-0.0237086	0.145033	0.0426142	0.0501432	0.0727359	0.0534392	0.0442237	-0.0340257	0.145206	0.0726223	0.164471	0.00953841	-0.0152192	0.474497	0.474401	36		12	Anaerovorax	0.00520592	0.0108136	0.0346659	0.0411918	-0.0229834	0.0150373	0.128232	-0.0465035	-0.114178	0.073757	0.0333674	-0.0364741	0.0591565	-0.0922466	0.0937743	0.0862913	-0.0783232	0.0577849	0.0753256	-0.123889	0.116692	-0.0913183	0.0292017	0.0505773	0.004381	-0.00158435	-0.0392242	-0.0348667	-0.00359138	0.00481118	-0.0324011	-0.0555531	-0.0297346	0.0158372	0.0667506	0.374465	0.37413	36
12	Anaerovorax	0.0107339	-0.0626618	0.0185956	0.015618	0.0220173	0.0202114	0.0161259	-0.0269904	-0.00477366	0.00989048	0.0134205	0.00772797	0.0228523	-0.00451996	0.021779	-0.00305013	0.017344	0.00127495	-0.0281911	-0.00888348	0.0221636	-0.0247715	0.0546524	-0.0178669	-0.0268972	-0.00515213	-0.0481358	-0.0385404	-0.0208002	0.0185873	0.00509883	-0.0185519	0.0145531	0.00781474	0.447412	0.468721	0.468656	37		20	Butyrivibrio	-0.0520254	-0.0538858	-0.0703493	-0.0677894	-0.0056945	-0.0466216	0.0727434	-0.0506195	-0.0390353	0.0534293	-0.0758412	-0.0170767	-0.0516215	0.034661	-0.0181207	-0.0402229	0.0563466	-0.0621194	-0.0460767	-0.0360032	0.0596454	-0.072393	-0.0169364	-0.0497513	0.00595595	0.0107018	-0.0459882	-0.0434635	0.00390262	-0.0265513	-0.0045149	0.0335957	-0.00811099	-0.0802101	0.059779	0.293244	0.282061	37
39	Eisenbergiella	0.010786	0.0321866	0.020672	0.0276657	-0.000429439	0.0178218	0.0106266	-0.00458027	-0.0125274	-0.000721357	0.0237833	-0.0035184	0.0154191	-0.023162	0.00630382	0.0263174	-0.0222907	0.0173309	0.020109	-0.0158244	0.0122273	-0.00711294	-0.0218521	0.0304377	-0.0109557	-0.00950923	-0.0214281	-0.0119794	-0.00590067	-0.0111544	-0.0300272	-0.0184194	-0.0297208	-0.0219279	0.381178	0.396799	0.396193	38		10	Enterorhabdus	0.0238513	-0.00979663	0.00349359	0.0013966	0.0437981	0.0202351	-0.0996364	0.0308859	0.0623351	-0.0664399	0.00521679	0.0431376	0.00129932	0.067732	-0.0535811	-0.070473	0.0680396	-0.0375058	-0.0651955	0.0750118	-0.0892953	0.0799676	0.0420684	0.0102837	0.0434339	0.0518974	0.033015	0.0321413	0.0486942	0.0350635	0.018695	0.0133535	0.024811	-0.000334469	-0.0356133	0.285264	0.285264	38
10	Enterorhabdus	0.00844384	0.0228761	0.0119637	-0.0163417	0.0138182	-0.000651407	-0.0366395	-0.0258113	0.0234322	-0.0367037	-0.0063199	0.0212398	0.0047324	0.0362265	-0.0121873	-0.0416231	0.0319329	0.0223159	-0.0346354	0.0406253	-0.0253911	0.000946828	-0.0100601	0.0404935	0.0662768	0.0493955	0.0524274	0.0667208	0.0757048	-0.00726578	-0.0114114	0.00318296	-0.0136917	-0.0632915	-0.260135	0.33375	0.327694	39		5	Clostridium.XVIII	0.0202366	-0.00486402	0.0215838	0.0235475	0.0276245	0.0312165	0.0270525	-0.0411107	-0.0102198	-0.0178097	0.00819041	0.028226	0.0215817	0.0675001	-0.0118768	-0.0729036	0.0482284	-0.0248503	-0.0442616	-0.0189908	0.0429587	-0.0370866	0.0261052	0.0650656	-0.0488506	-0.0398432	-0.0660435	-0.0613372	-0.0572399	-0.000123624	-0.0576483	-0.0725731	-0.0520888	-0.0229472	0.131932	0.275522	0.274565	39
18	Escherichia.Shigella	0.0309291	-0.0365913	0.0534717	0.0194394	0.0477012	0.0381131	-0.0399169	-0.0647108	0.00729367	-0.0684487	0.01659	0.0431367	0.00716494	0.0500279	-0.041786	-0.0469237	0.0497427	0.0478392	-0.0594032	0.0386602	-0.00996122	-0.0134944	0.0146201	-0.00414635	-0.0155007	-0.0272564	-0.00265257	-0.00924942	-0.0182593	-0.0187377	0.0774689	0.0598967	0.0650133	-0.0940732	0.133621	0.299744	0.284599	40		11	Barnesiella	0.0460956	0.00841101	0.0284807	0.0208939	0.0448353	0.0324797	-0.0330086	-0.0042028	0.00710182	-0.0371335	0.0380831	0.0484326	0.0361066	0.0229091	-0.0170247	-0.0196573	0.0251772	0.013614	-0.0290412	0.0224413	-0.0266058	0.0164837	0.0429098	0.0426601	0.00111503	0.000454684	-0.0259303	-0.0267389	0.0063599	0.0425589	0.0458083	0.0440195	0.0449066	0.0212951	-0.00515823	0.179943	0.178679	40
11	Barnesiella	0.0105798	0.0267425	0.00651043	-0.0059949	0.0125962	0.00570314	-0.016802	-0.0144437	0.0433432	-0.000110916	0.00252586	0.0107434	0.0228135	0.0164179	0.0161176	-0.0277471	0.0307713	0.00531368	-0.0332085	0.0445214	-0.0166759	-0.0171673	0.00394114	0.0535194	0.019598	0.0172675	-0.0011501	0.00383431	0.02044	0.00560194	-0.0346379	-0.0241881	-0.037738	0.0208611	0.258357	0.291368	0.290621	41		39	Eisenbergiella	0.00358746	0.0067171	0.00810345	-0.00930168	-0.0010992	-0.00683308	0.00244397	-0.00318186	0.00579908	-0.00776943	0.0010779	0.00442345	0.0133614	0.00424776	0.0155334	-0.0100348	0.00280689	0.0323017	-0.0073888	0.00220878	0.00485632	-0.00628199	0.00750476	0.00946617	-0.0164096	-0.0176172	-0.0128241	-0.0191595	-0.0175833	-0.00106546	0.0173008	0.0140282	0.0163678	-0.0168003	-0.00538919	0.0708959	0.0688765	41
24	Lactobacillus	0.00695758	0.010805	0.000637213	0.00270048	0.00665619	0.00462498	-0.0133049	0.000854847	0.0067022	-0.0101796	0.00521768	0.00715311	0.00438655	0.00519646	-0.00305447	-0.00709143	0.00610615	-0.0019599	-0.00680315	0.0109481	-0.0100518	0.00717866	-0.00458358	0.0143998	-0.00459326	-0.00422685	0.0010943	-0.0012388	-0.00639389	-0.00283904	0.00448566	-0.001679	0.00424432	0.00472465	0.134672	0.140179	0.140099	42		24	Lactobacillus	-0.00178095	0.00300331	-0.0130596	-0.00937848	-0.00171131	-0.00732447	-0.00457599	0.0159768	-0.00286002	0.0103167	-0.00253041	-0.000858614	-0.00579881	-0.00813177	-0.00349108	0.0101297	-0.0037554	-0.00731148	0.0051921	-0.00394751	-0.00965517	0.0131106	-0.00157821	-0.00961231	-0.00542856	-0.0119571	-0.00306738	-0.00630391	-0.00979445	0.00700462	0.00157732	0.0041459	0.000234514	0.00987761	-0.0105521	0.0458549	0.0447784	42

### Sheet: taxonomy
	domain	phylum	class	order	family	genus	phylum	class
OTU_1	Bacteria	Firmicutes	Bacilli	Lactobacillales	Lactobacillaceae	Lactobacillus	Firmicutes	Bacilli
OTU_2	Bacteria	Bacteroidetes	Bacteroidia	Bacteroidales	unclassified_Bacteroidales	unclassified.Bacteroidales	Bacteroidetes	Bacteroidia
OTU_3	Bacteria	Firmicutes	Clostridia	Clostridiales	Lachnospiraceae	unclassified.Lachnospiraceae	Firmicutes	Clostridia
OTU_4	Bacteria	Firmicutes	Clostridia	Clostridiales	Clostridiales_Incertae Sedis XIII	Anaerovorax	Firmicutes	Clostridia
OTU_5	Bacteria	Firmicutes	Clostridia	Clostridiales	Lachnospiraceae	Eisenbergiella	Firmicutes	Clostridia
OTU_6	Bacteria	Firmicutes	Clostridia	Clostridiales	Lachnospiraceae	unclassified.Lachnospiraceae	Firmicutes	Clostridia
OTU_7	Bacteria	Actinobacteria	Actinobacteria	Coriobacteriales	Coriobacteriaceae	Enterorhabdus	Actinobacteria	Actinobacteria
OTU_8	Bacteria	Proteobacteria	Alphaproteobacteria	Rhodobacterales	Rhodobacteraceae	Rhodobacter	Proteobacteria	Alphaproteobacteria
OTU_9	Bacteria	Firmicutes	Clostridia	Clostridiales	Lachnospiraceae	Anaerostipes	Firmicutes	Clostridia
OTU_10	Bacteria	Firmicutes	Clostridia	Clostridiales	Lachnospiraceae	unclassified.Lachnospiraceae	Firmicutes	Clostridia
OTU_11	Bacteria	Bacteroidetes	Bacteroidia	Bacteroidales	Porphyromonadaceae	unclassified.Porphyromonadaceae	Bacteroidetes	Bacteroidia
OTU_12	Bacteria	Firmicutes	Clostridia	Clostridiales	Lachnospiraceae	Eisenbergiella	Firmicutes	Clostridia
OTU_13	Bacteria	Bacteroidetes	Bacteroidia	Bacteroidales	Porphyromonadaceae	unclassified.Porphyromonadaceae	Bacteroidetes	Bacteroidia
OTU_14	Bacteria	Firmicutes	Erysipelotrichia	Erysipelotrichales	Erysipelotrichaceae	Clostridium.XVIII	Firmicutes	Erysipelotrichia
OTU_15	Bacteria	Firmicutes	Bacilli	Bacillales	Staphylococcaceae	Staphylococcus	Firmicutes	Bacilli
OTU_16	Bacteria	Firmicutes	Clostridia	Clostridiales	Lachnospiraceae	unclassified.Lachnospiraceae	Firmicutes	Clostridia
OTU_17	Bacteria	Firmicutes	Clostridia	Clostridiales	Lachnospiraceae	unclassified.Lachnospiraceae	Firmicutes	Clostridia
OTU_18	Bacteria	Firmicutes	Clostridia	Clostridiales	Lachnospiraceae	unclassified.Lachnospiraceae	Firmicutes	Clostridia
OTU_19	Bacteria	Bacteroidetes	Bacteroidia	Bacteroidales	Porphyromonadaceae	Barnesiella	Bacteroidetes	Bacteroidia
OTU_20	Bacteria	Bacteroidetes	Bacteroidia	Bacteroidales	unclassified_Bacteroidales	unclassified.Bacteroidales	Bacteroidetes	Bacteroidia
OTU_21	Bacteria	Bacteroidetes	Bacteroidia	Bacteroidales	Porphyromonadaceae	unclassified.Porphyromonadaceae	Bacteroidetes	Bacteroidia
OTU_22	Bacteria	Firmicutes	Clostridia	Clostridiales	Lachnospiraceae	Eisenbergiella	Firmicutes	Clostridia
OTU_23	Bacteria	Bacteroidetes	Bacteroidia	Bacteroidales	Porphyromonadaceae	unclassified.Porphyromonadaceae	Bacteroidetes	Bacteroidia
OTU_24	Bacteria	Actinobacteria	Actinobacteria	Coriobacteriales	Coriobacteriaceae	unclassified.Coriobacteriaceae	Actinobacteria	Actinobacteria
OTU_25	Bacteria	Firmicutes	Clostridia	Clostridiales	Lachnospiraceae	Clostridium.XlVa	Firmicutes	Clostridia
OTU_26	Bacteria	Bacteroidetes	Bacteroidia	Bacteroidales	unclassified_Bacteroidales	unclassified.Bacteroidales	Bacteroidetes	Bacteroidia
OTU_27	Bacteria	Firmicutes	Clostridia	Clostridiales	Lachnospiraceae	Syntrophococcus	Firmicutes	Clostridia
OTU_28	Bacteria	Bacteroidetes	Bacteroidia	Bacteroidales	Porphyromonadaceae	unclassified.Porphyromonadaceae	Bacteroidetes	Bacteroidia
OTU_29	Bacteria	Firmicutes	Clostridia	Clostridiales	Lachnospiraceae	Eisenbergiella	Firmicutes	Clostridia
OTU_30	Bacteria	Firmicutes	Bacilli	Lactobacillales	Lactobacillaceae	Lactobacillus	Firmicutes	Bacilli
OTU_31	Bacteria	Firmicutes	Erysipelotrichia	Erysipelotrichales	Erysipelotrichaceae	Coprobacillus	Firmicutes	Erysipelotrichia
OTU_32	Bacteria	Firmicutes	Clostridia	Clostridiales	Lachnospiraceae	Eisenbergiella	Firmicutes	Clostridia
OTU_33	Bacteria	Actinobacteria	Actinobacteria	Coriobacteriales	Coriobacteriaceae	unclassified.Coriobacteriaceae	Actinobacteria	Actinobacteria
OTU_34	Bacteria	Bacteroidetes	Bacteroidia	Bacteroidales	Porphyromonadaceae	unclassified.Porphyromonadaceae	Bacteroidetes	Bacteroidia
OTU_35	Bacteria	Firmicutes	Clostridia	Clostridiales	Lachnospiraceae	unclassified.Lachnospiraceae	Firmicutes	Clostridia
OTU_36	Bacteria	Firmicutes	Clostridia	Clostridiales	Lachnospiraceae	unclassified.Lachnospiraceae	Firmicutes	Clostridia
OTU_37	Bacteria	Tenericutes	Mollicutes	Anaeroplasmatales	Anaeroplasmataceae	Anaeroplasma	Tenericutes	Mollicutes
OTU_38	Bacteria	Firmicutes	Clostridia	Clostridiales	Lachnospiraceae	Clostridium.XlVa	Firmicutes	Clostridia
OTU_39	Bacteria	Bacteroidetes	Bacteroidia	Bacteroidales	Porphyromonadaceae	unclassified.Porphyromonadaceae	Bacteroidetes	Bacteroidia
OTU_40	Bacteria	Firmicutes	Clostridia	Clostridiales	Lachnospiraceae	unclassified.Lachnospiraceae	Firmicutes	Clostridia
OTU_41	Bacteria	Firmicutes	Clostridia	Clostridiales	Lachnospiraceae	Butyrivibrio	Firmicutes	Clostridia
OTU_42	Bacteria	Firmicutes	Clostridia	Clostridiales	Lachnospiraceae	unclassified.Lachnospiraceae	Firmicutes	Clostridia
OTU_43	Bacteria	Bacteroidetes	Bacteroidia	Bacteroidales	Porphyromonadaceae	Barnesiella	Bacteroidetes	Bacteroidia
OTU_44	Bacteria	Firmicutes	Clostridia	Clostridiales	Lachnospiraceae	Clostridium.XlVa	Firmicutes	Clostridia
OTU_45	Bacteria	Firmicutes	Clostridia	Clostridiales	Lachnospiraceae	unclassified.Lachnospiraceae	Firmicutes	Clostridia
OTU_46	Bacteria	Bacteroidetes	Bacteroidia	Bacteroidales	Porphyromonadaceae	Barnesiella	Bacteroidetes	Bacteroidia
OTU_47	Bacteria	Firmicutes	Clostridia	Clostridiales	Lachnospiraceae	Eisenbergiella	Firmicutes	Clostridia
OTU_48	Bacteria	Bacteroidetes	Bacteroidia	Bacteroidales	Porphyromonadaceae	Barnesiella	Bacteroidetes	Bacteroidia
OTU_49	Bacteria	Firmicutes	Clostridia	Clostridiales	Lachnospiraceae	unclassified.Lachnospiraceae	Firmicutes	Clostridia
OTU_50	Bacteria	Firmicutes	Clostridia	Clostridiales	Lachnospiraceae	unclassified.Lachnospiraceae	Firmicutes	Clostridia
OTU_51	Bacteria	Bacteroidetes	Bacteroidia	Bacteroidales	Porphyromonadaceae	Barnesiella	Bacteroidetes	Bacteroidia
OTU_52	Bacteria	Firmicutes	Clostridia	Clostridiales	Lachnospiraceae	unclassified.Lachnospiraceae	Firmicutes	Clostridia
OTU_53	Bacteria	Firmicutes	Clostridia	Clostridiales	Lachnospiraceae	Clostridium.XlVa	Firmicutes	Clostridia
OTU_54	Bacteria	Actinobacteria	Actinobacteria	Coriobacteriales	Coriobacteriaceae	unclassified.Coriobacteriaceae	Actinobacteria	Actinobacteria
OTU_55	Bacteria	Firmicutes	Clostridia	Clostridiales	Lachnospiraceae	unclassified.Lachnospiraceae	Firmicutes	Clostridia
OTU_56	Bacteria	Firmicutes	Clostridia	Clostridiales	Lachnospiraceae	Roseburia	Firmicutes	Clostridia
OTU_57	Bacteria	Firmicutes	Clostridia	Clostridiales	Lachnospiraceae	unclassified.Lachnospiraceae	Firmicutes	Clostridia
OTU_58	Bacteria	Actinobacteria	Actinobacteria	Coriobacteriales	Coriobacteriaceae	Enterorhabdus	Actinobacteria	Actinobacteria
OTU_59	Bacteria	Firmicutes	Clostridia	Clostridiales	Lachnospiraceae	Eisenbergiella	Firmicutes	Clostridia
OTU_60	Bacteria	Firmicutes	Clostridia	Clostridiales	Lachnospiraceae	unclassified.Lachnospiraceae	Firmicutes	Clostridia
OTU_61	Bacteria	Firmicutes	Clostridia	Clostridiales	Lachnospiraceae	unclassified.Lachnospiraceae	Firmicutes	Clostridia
OTU_62	Bacteria	Firmicutes	Clostridia	Clostridiales	Lachnospiraceae	unclassified.Lachnospiraceae	Firmicutes	Clostridia
OTU_63	Bacteria	Firmicutes	Clostridia	Clostridiales	Lachnospiraceae	unclassified.Lachnospiraceae	Firmicutes	Clostridia
OTU_64	Bacteria	Firmicutes	Clostridia	Clostridiales	unclassified_Clostridiales	unclassified.Clostridiales	Firmicutes	Clostridia
OTU_65	Bacteria	Firmicutes	Clostridia	Clostridiales	Lachnospiraceae	unclassified.Lachnospiraceae	Firmicutes	Clostridia
OTU_66	Bacteria	Firmicutes	Clostridia	Clostridiales	unclassified_Clostridiales	unclassified.Clostridiales	Firmicutes	Clostridia
OTU_67	Bacteria	Firmicutes	Clostridia	Clostridiales	Lachnospiraceae	Fusicatenibacter	Firmicutes	Clostridia
OTU_68	Bacteria	Actinobacteria	Actinobacteria	Coriobacteriales	Coriobacteriaceae	Enterorhabdus	Actinobacteria	Actinobacteria
OTU_69	Bacteria	Firmicutes	Clostridia	Clostridiales	Ruminococcaceae	Butyricicoccus	Firmicutes	Clostridia
OTU_70	Bacteria	Bacteroidetes	Bacteroidia	Bacteroidales	Porphyromonadaceae	unclassified.Porphyromonadaceae	Bacteroidetes	Bacteroidia
OTU_71	Bacteria	Firmicutes	Clostridia	Clostridiales	Lachnospiraceae	Eisenbergiella	Firmicutes	Clostridia
OTU_72	Bacteria	Firmicutes	Clostridia	Clostridiales	Lachnospiraceae	unclassified.Lachnospiraceae	Firmicutes	Clostridia
OTU_73	Bacteria	Firmicutes	Clostridia	Clostridiales	Ruminococcaceae	Clostridium.IV	Firmicutes	Clostridia
OTU_74	Bacteria	Firmicutes	Clostridia	Clostridiales	Lachnospiraceae	unclassified.Lachnospiraceae	Firmicutes	Clostridia
OTU_75	Bacteria	Firmicutes	unclassified_Firmicutes	unclassified_Firmicutes	unclassified_Firmicutes	unclassified.Firmicutes	Firmicutes	unclassified_Firmicutes
OTU_76	Bacteria	Actinobacteria	Actinobacteria	Coriobacteriales	Coriobacteriaceae	Enterorhabdus	Actinobacteria	Actinobacteria
OTU_77	Bacteria	Firmicutes	Clostridia	Clostridiales	Lachnospiraceae	unclassified.Lachnospiraceae	Firmicutes	Clostridia
OTU_78	Bacteria	Bacteroidetes	Bacteroidia	Bacteroidales	Porphyromonadaceae	unclassified.Porphyromonadaceae	Bacteroidetes	Bacteroidia
OTU_79	Bacteria	Firmicutes	Clostridia	Clostridiales	Lachnospiraceae	Eisenbergiella	Firmicutes	Clostridia
OTU_80	Bacteria	Firmicutes	Clostridia	Clostridiales	Peptococcaceae 1	unclassified.Peptococcaceae.1	Firmicutes	Clostridia
OTU_81	Bacteria	Firmicutes	Clostridia	Clostridiales	Lachnospiraceae	unclassified.Lachnospiraceae	Firmicutes	Clostridia
OTU_82	Bacteria	Bacteroidetes	Bacteroidia	Bacteroidales	Rikenellaceae	Alistipes	Bacteroidetes	Bacteroidia
OTU_83	Bacteria	Firmicutes	Clostridia	Clostridiales	Ruminococcaceae	Oscillibacter	Firmicutes	Clostridia
OTU_84	Bacteria	Firmicutes	Clostridia	Clostridiales	Lachnospiraceae	unclassified.Lachnospiraceae	Firmicutes	Clostridia
OTU_85	Bacteria	Firmicutes	Clostridia	Clostridiales	Ruminococcaceae	Oscillibacter	Firmicutes	Clostridia
OTU_86	Bacteria	Firmicutes	Clostridia	Clostridiales	Lachnospiraceae	Ruminococcus2	Firmicutes	Clostridia
OTU_87	Bacteria	Firmicutes	Clostridia	Clostridiales	Lachnospiraceae	unclassified.Lachnospiraceae	Firmicutes	Clostridia
OTU_88	Bacteria	Firmicutes	Clostridia	Clostridiales	Ruminococcaceae	Intestinimonas	Firmicutes	Clostridia
OTU_89	Bacteria	Firmicutes	Clostridia	Clostridiales	Lachnospiraceae	unclassified.Lachnospiraceae	Firmicutes	Clostridia
OTU_90	Bacteria	Verrucomicrobia	Verrucomicrobiae	Verrucomicrobiales	Verrucomicrobiaceae	Akkermansia	Verrucomicrobia	Verrucomicrobiae
OTU_91	Bacteria	Firmicutes	Clostridia	Clostridiales	Ruminococcaceae	unclassified.Ruminococcaceae	Firmicutes	Clostridia
OTU_92	Bacteria	Firmicutes	Clostridia	Clostridiales	Ruminococcaceae	Clostridium.IV	Firmicutes	Clostridia
OTU_93	Bacteria	Firmicutes	Clostridia	Clostridiales	Ruminococcaceae	Ruminococcus	Firmicutes	Clostridia
OTU_94	Bacteria	Firmicutes	Clostridia	Clostridiales	Lachnospiraceae	Clostridium.XlVa	Firmicutes	Clostridia
OTU_95	Bacteria	Firmicutes	Clostridia	Clostridiales	Lachnospiraceae	unclassified.Lachnospiraceae	Firmicutes	Clostridia
OTU_96	Bacteria	Firmicutes	Clostridia	Clostridiales	unclassified_Clostridiales	unclassified.Clostridiales	Firmicutes	Clostridia
OTU_97	Bacteria	Firmicutes	Clostridia	Clostridiales	Ruminococcaceae	Ruminococcus	Firmicutes	Clostridia
OTU_98	Bacteria	Firmicutes	Clostridia	Clostridiales	Lachnospiraceae	Lachnospiracea.incertae.sedis	Firmicutes	Clostridia
OTU_99	Bacteria	Firmicutes	Clostridia	Clostridiales	Lachnospiraceae	Acetatifactor	Firmicutes	Clostridia
OTU_100	Bacteria	Firmicutes	Clostridia	Clostridiales	Lachnospiraceae	unclassified.Lachnospiraceae	Firmicutes	Clostridia
OTU_101	Bacteria	Firmicutes	Erysipelotrichia	Erysipelotrichales	Erysipelotrichaceae	Turicibacter	Firmicutes	Erysipelotrichia
OTU_102	Bacteria	Firmicutes	Clostridia	Clostridiales	Lachnospiraceae	unclassified.Lachnospiraceae	Firmicutes	Clostridia
OTU_103	Bacteria	Firmicutes	Clostridia	Clostridiales	Lachnospiraceae	unclassified.Lachnospiraceae	Firmicutes	Clostridia
OTU_104	Bacteria	Firmicutes	Clostridia	Clostridiales	Lachnospiraceae	Eisenbergiella	Firmicutes	Clostridia
OTU_105	Bacteria	Firmicutes	Clostridia	Clostridiales	Lachnospiraceae	Clostridium.XlVa	Firmicutes	Clostridia
OTU_106	Bacteria	Firmicutes	Clostridia	Clostridiales	Lachnospiraceae	unclassified.Lachnospiraceae	Firmicutes	Clostridia
OTU_107	Bacteria	Firmicutes	Clostridia	Clostridiales	Clostridiales_Incertae Sedis XIII	Anaerovorax	Firmicutes	Clostridia
OTU_108	Bacteria	Firmicutes	Clostridia	Clostridiales	Lachnospiraceae	Fusicatenibacter	Firmicutes	Clostridia
OTU_109	Bacteria	Proteobacteria	Gammaproteobacteria	Enterobacteriales	Enterobacteriaceae	Escherichia.Shigella	Proteobacteria	Gammaproteobacteria
OTU_110	Bacteria	Firmicutes	Clostridia	Clostridiales	Ruminococcaceae	Intestinimonas	Firmicutes	Clostridia
OTU_111	Bacteria	Bacteroidetes	Bacteroidia	Bacteroidales	Porphyromonadaceae	unclassified.Porphyromonadaceae	Bacteroidetes	Bacteroidia
OTU_112	Bacteria	Firmicutes	Clostridia	Clostridiales	Lachnospiraceae	Eisenbergiella	Firmicutes	Clostridia
OTU_113	Bacteria	Proteobacteria	Gammaproteobacteria	Enterobacteriales	Enterobacteriaceae	Klebsiella	Proteobacteria	Gammaproteobacteria
OTU_114	Bacteria	Firmicutes	unclassified_Firmicutes	unclassified_Firmicutes	unclassified_Firmicutes	unclassified.Firmicutes	Firmicutes	unclassified_Firmicutes
OTU_115	Bacteria	Firmicutes	Clostridia	Clostridiales	Ruminococcaceae	unclassified.Ruminococcaceae	Firmicutes	Clostridia
OTU_116	Bacteria	Firmicutes	Clostridia	Clostridiales	Lachnospiraceae	Coprococcus	Firmicutes	Clostridia
OTU_117	Bacteria	Firmicutes	Clostridia	Clostridiales	Ruminococcaceae	unclassified.Ruminococcaceae	Firmicutes	Clostridia
OTU_118	Bacteria	Firmicutes	Clostridia	Clostridiales	Lachnospiraceae	Lactonifactor	Firmicutes	Clostridia
OTU_119	Bacteria	Firmicutes	Clostridia	Clostridiales	Lachnospiraceae	unclassified.Lachnospiraceae	Firmicutes	Clostridia
OTU_120	Bacteria	Firmicutes	Clostridia	Clostridiales	Lachnospiraceae	unclassified.Lachnospiraceae	Firmicutes	Clostridia
OTU_121	Bacteria	Firmicutes	Clostridia	Clostridiales	Ruminococcaceae	Oscillibacter	Firmicutes	Clostridia
OTU_122	Bacteria	Firmicutes	Clostridia	Clostridiales	Lachnospiraceae	unclassified.Lachnospiraceae	Firmicutes	Clostridia
OTU_123	Bacteria	Bacteroidetes	Bacteroidia	Bacteroidales	Porphyromonadaceae	Barnesiella	Bacteroidetes	Bacteroidia
OTU_124	Bacteria	Bacteroidetes	Bacteroidia	Bacteroidales	Porphyromonadaceae	Porphyromonas	Bacteroidetes	Bacteroidia
OTU_125	Bacteria	Firmicutes	Clostridia	Clostridiales	unclassified_Clostridiales	unclassified.Clostridiales	Firmicutes	Clostridia
OTU_126	Bacteria	Firmicutes	Clostridia	Clostridiales	Lachnospiraceae	unclassified.Lachnospiraceae	Firmicutes	Clostridia
OTU_127	Bacteria	Firmicutes	Clostridia	Clostridiales	Ruminococcaceae	unclassified.Ruminococcaceae	Firmicutes	Clostridia
OTU_128	Bacteria	Bacteroidetes	Bacteroidia	Bacteroidales	unclassified_Bacteroidales	unclassified.Bacteroidales	Bacteroidetes	Bacteroidia
OTU_129	Bacteria	Firmicutes	Clostridia	Clostridiales	Ruminococcaceae	Pseudoflavonifractor	Firmicutes	Clostridia
OTU_130	Bacteria	Firmicutes	Clostridia	Clostridiales	Ruminococcaceae	Intestinimonas	Firmicutes	Clostridia
OTU_131	Bacteria	Firmicutes	Clostridia	Clostridiales	Lachnospiraceae	unclassified.Lachnospiraceae	Firmicutes	Clostridia
OTU_132	Bacteria	Firmicutes	Clostridia	Clostridiales	Ruminococcaceae	unclassified.Ruminococcaceae	Firmicutes	Clostridia
OTU_133	Bacteria	Firmicutes	Clostridia	Clostridiales	Ruminococcaceae	unclassified.Ruminococcaceae	Firmicutes	Clostridia
OTU_134	Bacteria	Firmicutes	Clostridia	Clostridiales	Lachnospiraceae	Ruminococcus2	Firmicutes	Clostridia
OTU_135	Bacteria	Firmicutes	Erysipelotrichia	Erysipelotrichales	Erysipelotrichaceae	Erysipelotrichaceae_incertae_sedis	Firmicutes	Erysipelotrichia
OTU_136	Bacteria	Firmicutes	Clostridia	Clostridiales	Lachnospiraceae	Eisenbergiella	Firmicutes	Clostridia
OTU_137	Bacteria	Firmicutes	Clostridia	Clostridiales	Ruminococcaceae	Oscillibacter	Firmicutes	Clostridia
OTU_138	Bacteria	Firmicutes	Clostridia	Clostridiales	unclassified_Clostridiales	unclassified.Clostridiales	Firmicutes	Clostridia
OTU_139	Bacteria	Firmicutes	Clostridia	Clostridiales	Lachnospiraceae	Ruminococcus2	Firmicutes	Clostridia
OTU_140	Bacteria	Firmicutes	Clostridia	Clostridiales	Lachnospiraceae	Acetatifactor	Firmicutes	Clostridia
OTU_141	Bacteria	Firmicutes	Clostridia	Clostridiales	Lachnospiraceae	unclassified.Lachnospiraceae	Firmicutes	Clostridia
OTU_142	Bacteria	Firmicutes	Clostridia	Clostridiales	Ruminococcaceae	unclassified.Ruminococcaceae	Firmicutes	Clostridia
OTU_143	Bacteria	Firmicutes	Clostridia	Clostridiales	Lachnospiraceae	unclassified.Lachnospiraceae	Firmicutes	Clostridia
OTU_144	Bacteria	Firmicutes	Clostridia	Clostridiales	Ruminococcaceae	Anaerotruncus	Firmicutes	Clostridia
OTU_145	Bacteria	Firmicutes	Clostridia	Clostridiales	Ruminococcaceae	unclassified.Ruminococcaceae	Firmicutes	Clostridia
OTU_146	Bacteria	Firmicutes	Clostridia	Clostridiales	Lachnospiraceae	Clostridium.XlVa	Firmicutes	Clostridia
OTU_147	Bacteria	Firmicutes	Clostridia	Clostridiales	Lachnospiraceae	unclassified.Lachnospiraceae	Firmicutes	Clostridia
OTU_148	Bacteria	Firmicutes	Clostridia	Clostridiales	Lachnospiraceae	Eisenbergiella	Firmicutes	Clostridia
OTU_149	Bacteria	Firmicutes	Clostridia	Clostridiales	Ruminococcaceae	Oscillibacter	Firmicutes	Clostridia
OTU_150	Bacteria	Firmicutes	Clostridia	Clostridiales	Lachnospiraceae	Murimonas	Firmicutes	Clostridia
OTU_151	Bacteria	Firmicutes	Clostridia	Clostridiales	Lachnospiraceae	unclassified.Lachnospiraceae	Firmicutes	Clostridia
OTU_152	Bacteria	Firmicutes	Clostridia	Clostridiales	Lachnospiraceae	unclassified.Lachnospiraceae	Firmicutes	Clostridia
OTU_153	Bacteria	Firmicutes	Clostridia	Clostridiales	Ruminococcaceae	Anaerotruncus	Firmicutes	Clostridia
OTU_154	Bacteria	Firmicutes	Clostridia	Clostridiales	Lachnospiraceae	unclassified.Lachnospiraceae	Firmicutes	Clostridia
OTU_155	Bacteria	Firmicutes	Clostridia	Clostridiales	Lachnospiraceae	Mobilitalea	Firmicutes	Clostridia
OTU_156	Bacteria	Firmicutes	Clostridia	Clostridiales	Ruminococcaceae	Pseudoflavonifractor	Firmicutes	Clostridia
OTU_157	Bacteria	Firmicutes	Clostridia	Clostridiales	Lachnospiraceae	unclassified.Lachnospiraceae	Firmicutes	Clostridia
OTU_158	Bacteria	Firmicutes	Clostridia	Clostridiales	Lachnospiraceae	unclassified.Lachnospiraceae	Firmicutes	Clostridia
OTU_159	Bacteria	Firmicutes	Clostridia	Clostridiales	Lachnospiraceae	unclassified.Lachnospiraceae	Firmicutes	Clostridia
OTU_160	Bacteria	Bacteroidetes	Bacteroidia	Bacteroidales	Porphyromonadaceae	Barnesiella	Bacteroidetes	Bacteroidia
OTU_161	Bacteria	Bacteroidetes	Bacteroidia	Bacteroidales	Porphyromonadaceae	unclassified.Porphyromonadaceae	Bacteroidetes	Bacteroidia
OTU_162	Bacteria	Firmicutes	Clostridia	Clostridiales	Lachnospiraceae	unclassified.Lachnospiraceae	Firmicutes	Clostridia
OTU_163	Bacteria	Firmicutes	Clostridia	Clostridiales	Lachnospiraceae	Clostridium.XlVa	Firmicutes	Clostridia
OTU_164	Bacteria	Firmicutes	Clostridia	Clostridiales	Ruminococcaceae	Anaerotruncus	Firmicutes	Clostridia
OTU_165	Bacteria	Firmicutes	Clostridia	Clostridiales	Lachnospiraceae	unclassified.Lachnospiraceae	Firmicutes	Clostridia
OTU_166	Bacteria	Firmicutes	Clostridia	Clostridiales	Lachnospiraceae	Fusicatenibacter	Firmicutes	Clostridia
OTU_167	Bacteria	Firmicutes	Clostridia	Clostridiales	Lachnospiraceae	unclassified.Lachnospiraceae	Firmicutes	Clostridia
OTU_168	Bacteria	Firmicutes	Erysipelotrichia	Erysipelotrichales	Erysipelotrichaceae	Erysipelotrichaceae.incertae.sedis	Firmicutes	Erysipelotrichia
OTU_169	Bacteria	Firmicutes	Clostridia	Clostridiales	Ruminococcaceae	unclassified.Ruminococcaceae	Firmicutes	Clostridia
OTU_170	Bacteria	Firmicutes	Clostridia	Clostridiales	Ruminococcaceae	Anaerotruncus	Firmicutes	Clostridia
OTU_171	Bacteria	Firmicutes	Clostridia	Clostridiales	unclassified_Clostridiales	unclassified.Clostridiales	Firmicutes	Clostridia
OTU_172	Bacteria	Firmicutes	unclassified_Firmicutes	unclassified_Firmicutes	unclassified_Firmicutes	unclassified.Firmicutes	Firmicutes	unclassified_Firmicutes
OTU_173	Bacteria	Firmicutes	Clostridia	Clostridiales	Lachnospiraceae	Robinsoniella	Firmicutes	Clostridia
OTU_174	Bacteria	Firmicutes	Clostridia	Clostridiales	Lachnospiraceae	unclassified.Lachnospiraceae	Firmicutes	Clostridia
OTU_175	Bacteria	Firmicutes	Clostridia	Clostridiales	Lachnospiraceae	unclassified.Lachnospiraceae	Firmicutes	Clostridia
OTU_176	Bacteria	Firmicutes	Clostridia	Clostridiales	Lachnospiraceae	Clostridium.XlVa	Firmicutes	Clostridia
OTU_177	Bacteria	Firmicutes	Clostridia	Clostridiales	Clostridiales_Incertae Sedis XIII	Anaerovorax	Firmicutes	Clostridia
OTU_178	Bacteria	Firmicutes	Clostridia	Clostridiales	unclassified_Clostridiales	unclassified.Clostridiales	Firmicutes	Clostridia
OTU_179	Bacteria	Firmicutes	Clostridia	Clostridiales	Ruminococcaceae	Oscillibacter	Firmicutes	Clostridia
OTU_180	Bacteria	Firmicutes	Clostridia	Clostridiales	Lachnospiraceae	unclassified.Lachnospiraceae	Firmicutes	Clostridia
OTU_181	Bacteria	Firmicutes	Clostridia	Clostridiales	Ruminococcaceae	Oscillibacter	Firmicutes	Clostridia
OTU_182	Bacteria	Firmicutes	Clostridia	Clostridiales	Lachnospiraceae	Clostridium.XlVa	Firmicutes	Clostridia
OTU_183	Bacteria	Firmicutes	Clostridia	Clostridiales	Lachnospiraceae	unclassified.Lachnospiraceae	Firmicutes	Clostridia
OTU_184	Bacteria	Firmicutes	Clostridia	Clostridiales	Ruminococcaceae	unclassified.Ruminococcaceae	Firmicutes	Clostridia
OTU_185	Bacteria	Firmicutes	Clostridia	Clostridiales	Lachnospiraceae	unclassified.Lachnospiraceae	Firmicutes	Clostridia
OTU_186	Bacteria	Firmicutes	unclassified_Firmicutes	unclassified_Firmicutes	unclassified_Firmicutes	unclassified.Firmicutes	Firmicutes	unclassified_Firmicutes
OTU_187	Bacteria	Firmicutes	Clostridia	Clostridiales	Lachnospiraceae	unclassified.Lachnospiraceae	Firmicutes	Clostridia
OTU_188	Bacteria	Firmicutes	Clostridia	Clostridiales	Lachnospiraceae	Marvinbryantia	Firmicutes	Clostridia
OTU_189	Bacteria	Firmicutes	Clostridia	Clostridiales	Lachnospiraceae	unclassified.Lachnospiraceae	Firmicutes	Clostridia
OTU_190	Bacteria	Firmicutes	Clostridia	Clostridiales	Lachnospiraceae	unclassified.Lachnospiraceae	Firmicutes	Clostridia
OTU_191	Bacteria	Firmicutes	Clostridia	Clostridiales	Lachnospiraceae	unclassified.Lachnospiraceae	Firmicutes	Clostridia
OTU_192	Bacteria	Firmicutes	Erysipelotrichia	Erysipelotrichales	Erysipelotrichaceae	unclassified.Erysipelotrichaceae	Firmicutes	Erysipelotrichia
OTU_193	Bacteria	Firmicutes	Clostridia	Clostridiales	Ruminococcaceae	Clostridium.IV	Firmicutes	Clostridia
OTU_194	Bacteria	Actinobacteria	Actinobacteria	Coriobacteriales	Coriobacteriaceae	unclassified.Coriobacteriaceae	Actinobacteria	Actinobacteria
OTU_195	Bacteria	Firmicutes	Clostridia	Clostridiales	Lachnospiraceae	Acetatifactor	Firmicutes	Clostridia
OTU_196	Bacteria	Firmicutes	Clostridia	Clostridiales	Ruminococcaceae	Flavonifractor	Firmicutes	Clostridia
OTU_197	Bacteria	Firmicutes	Clostridia	Clostridiales	Ruminococcaceae	Butyricicoccus	Firmicutes	Clostridia
OTU_198	Bacteria	Firmicutes	Clostridia	Clostridiales	Lachnospiraceae	unclassified.Lachnospiraceae	Firmicutes	Clostridia
OTU_199	Bacteria	Firmicutes	Clostridia	Clostridiales	Lachnospiraceae	Fusicatenibacter	Firmicutes	Clostridia
OTU_200	Bacteria	Firmicutes	Clostridia	Clostridiales	Ruminococcaceae	unclassified.Ruminococcaceae	Firmicutes	Clostridia
OTU_201	Bacteria	Firmicutes	Clostridia	Clostridiales	Ruminococcaceae	Flavonifractor	Firmicutes	Clostridia
OTU_202	Bacteria	Firmicutes	Clostridia	Clostridiales	Lachnospiraceae	unclassified.Lachnospiraceae	Firmicutes	Clostridia
OTU_203	Bacteria	Firmicutes	Clostridia	Clostridiales	Ruminococcaceae	unclassified.Ruminococcaceae	Firmicutes	Clostridia
OTU_204	Bacteria	Firmicutes	Clostridia	Clostridiales	Lachnospiraceae	unclassified.Lachnospiraceae	Firmicutes	Clostridia
OTU_205	Bacteria	Firmicutes	Clostridia	Clostridiales	Ruminococcaceae	Pseudoflavonifractor	Firmicutes	Clostridia
OTU_206	Bacteria	Firmicutes	Clostridia	Clostridiales	Lachnospiraceae	unclassified.Lachnospiraceae	Firmicutes	Clostridia
OTU_207	Bacteria	Firmicutes	Clostridia	Clostridiales	Lachnospiraceae	unclassified.Lachnospiraceae	Firmicutes	Clostridia
OTU_208	Bacteria	Actinobacteria	Actinobacteria	Coriobacteriales	Coriobacteriaceae	unclassified.Coriobacteriaceae	Actinobacteria	Actinobacteria
OTU_209	Bacteria	Firmicutes	Clostridia	Clostridiales	Ruminococcaceae	unclassified.Ruminococcaceae	Firmicutes	Clostridia
OTU_210	Bacteria	Firmicutes	Clostridia	Clostridiales	Ruminococcaceae	Anaerotruncus	Firmicutes	Clostridia
OTU_211	Bacteria	Firmicutes	Clostridia	Clostridiales	Lachnospiraceae	unclassified.Lachnospiraceae	Firmicutes	Clostridia
OTU_212	Bacteria	Firmicutes	Clostridia	Clostridiales	Lachnospiraceae	unclassified.Lachnospiraceae	Firmicutes	Clostridia
OTU_213	Bacteria	Firmicutes	Erysipelotrichia	Erysipelotrichales	Erysipelotrichaceae	Holdemanella	Firmicutes	Erysipelotrichia
OTU_214	Bacteria	Firmicutes	Clostridia	Clostridiales	Ruminococcaceae	Anaerotruncus	Firmicutes	Clostridia
OTU_215	Bacteria	Firmicutes	Clostridia	Clostridiales	Lachnospiraceae	unclassified.Lachnospiraceae	Firmicutes	Clostridia
OTU_216	Bacteria	Firmicutes	Clostridia	Clostridiales	Ruminococcaceae	unclassified.Ruminococcaceae	Firmicutes	Clostridia
OTU_217	Bacteria	Firmicutes	Clostridia	Clostridiales	Ruminococcaceae	unclassified.Ruminococcaceae	Firmicutes	Clostridia
OTU_218	Bacteria	Firmicutes	Clostridia	Clostridiales	Lachnospiraceae	Fusicatenibacter	Firmicutes	Clostridia
OTU_219	Bacteria	Firmicutes	Clostridia	Clostridiales	Lachnospiraceae	Ruminococcus2	Firmicutes	Clostridia
OTU_220	Bacteria	Firmicutes	Clostridia	Clostridiales	Lachnospiraceae	unclassified.Lachnospiraceae	Firmicutes	Clostridia
OTU_221	Bacteria	Firmicutes	Clostridia	Clostridiales	Lachnospiraceae	Clostridium.XlVa	Firmicutes	Clostridia
OTU_222	Bacteria	Firmicutes	Clostridia	Clostridiales	Ruminococcaceae	Oscillibacter	Firmicutes	Clostridia
OTU_223	Bacteria	Firmicutes	Clostridia	Clostridiales	Lachnospiraceae	unclassified.Lachnospiraceae	Firmicutes	Clostridia
OTU_224	Bacteria	Firmicutes	Clostridia	Clostridiales	Lachnospiraceae	Clostridium.XlVb	Firmicutes	Clostridia
OTU_225	Bacteria	Firmicutes	Clostridia	Clostridiales	Ruminococcaceae	Intestinimonas	Firmicutes	Clostridia
OTU_226	Bacteria	Firmicutes	Clostridia	Clostridiales	Lachnospiraceae	Blautia	Firmicutes	Clostridia
OTU_227	Bacteria	Firmicutes	Clostridia	Clostridiales	Lachnospiraceae	unclassified.Lachnospiraceae	Firmicutes	Clostridia
OTU_228	Bacteria	Firmicutes	Clostridia	Clostridiales	unclassified_Clostridiales	unclassified.Clostridiales	Firmicutes	Clostridia
OTU_229	Bacteria	Actinobacteria	Actinobacteria	Coriobacteriales	Coriobacteriaceae	Parvibacter	Actinobacteria	Actinobacteria
OTU_230	Bacteria	Firmicutes	Clostridia	Clostridiales	Lachnospiraceae	unclassified.Lachnospiraceae	Firmicutes	Clostridia
OTU_231	Bacteria	Firmicutes	Clostridia	Clostridiales	Lachnospiraceae	unclassified.Lachnospiraceae	Firmicutes	Clostridia
OTU_232	Bacteria	Firmicutes	Clostridia	Clostridiales	Lachnospiraceae	unclassified.Lachnospiraceae	Firmicutes	Clostridia
OTU_233	Bacteria	Firmicutes	Clostridia	Clostridiales	Ruminococcaceae	Oscillibacter	Firmicutes	Clostridia
OTU_234	Bacteria	Firmicutes	Clostridia	Clostridiales	Lachnospiraceae	Dorea	Firmicutes	Clostridia
OTU_235	Bacteria	Firmicutes	Erysipelotrichia	Erysipelotrichales	Erysipelotrichaceae	unclassified.Erysipelotrichaceae	Firmicutes	Erysipelotrichia
OTU_236	Bacteria	Firmicutes	Erysipelotrichia	Erysipelotrichales	Erysipelotrichaceae	unclassified.Erysipelotrichaceae	Firmicutes	Erysipelotrichia
OTU_237	Bacteria	Firmicutes	Clostridia	Clostridiales	Lachnospiraceae	Clostridium.XlVa	Firmicutes	Clostridia
OTU_238	Bacteria	Firmicutes	Clostridia	Clostridiales	Lachnospiraceae	unclassified.Lachnospiraceae	Firmicutes	Clostridia
OTU_239	Bacteria	Firmicutes	Clostridia	Clostridiales	Lachnospiraceae	unclassified.Lachnospiraceae	Firmicutes	Clostridia
OTU_240	Bacteria	Firmicutes	Clostridia	Clostridiales	Lachnospiraceae	unclassified.Lachnospiraceae	Firmicutes	Clostridia
OTU_241	Bacteria	Firmicutes	unclassified_Firmicutes	unclassified_Firmicutes	unclassified_Firmicutes	unclassified.Firmicutes	Firmicutes	unclassified_Firmicutes
OTU_242	Bacteria	Firmicutes	Clostridia	Clostridiales	Ruminococcaceae	unclassified.Ruminococcaceae	Firmicutes	Clostridia
OTU_243	Bacteria	Firmicutes	Clostridia	Clostridiales	unclassified_Clostridiales	unclassified.Clostridiales	Firmicutes	Clostridia
OTU_244	Bacteria	Firmicutes	Clostridia	Clostridiales	Lachnospiraceae	Mobilitalea	Firmicutes	Clostridia
OTU_245	Bacteria	Firmicutes	Bacilli	Lactobacillales	Streptococcaceae	Streptococcus	Firmicutes	Bacilli
OTU_246	Bacteria	Firmicutes	Clostridia	Clostridiales	Lachnospiraceae	Clostridium.XlVa	Firmicutes	Clostridia
OTU_247	Bacteria	Firmicutes	Clostridia	Clostridiales	Clostridiales_Incertae Sedis XIII	Anaerovorax	Firmicutes	Clostridia
OTU_248	Bacteria	Firmicutes	Clostridia	Clostridiales	Lachnospiraceae	unclassified.Lachnospiraceae	Firmicutes	Clostridia
OTU_249	Bacteria	Actinobacteria	Actinobacteria	Coriobacteriales	Coriobacteriaceae	unclassified.Coriobacteriaceae	Actinobacteria	Actinobacteria
OTU_250	Bacteria	Firmicutes	Clostridia	Clostridiales	Lachnospiraceae	unclassified.Lachnospiraceae	Firmicutes	Clostridia
OTU_251	Bacteria	Firmicutes	Clostridia	Clostridiales	unclassified_Clostridiales	unclassified.Clostridiales	Firmicutes	Clostridia
OTU_252	Bacteria	Firmicutes	Clostridia	Clostridiales	unclassified_Clostridiales	unclassified.Clostridiales	Firmicutes	Clostridia
OTU_253	Bacteria	Firmicutes	Clostridia	Clostridiales	Ruminococcaceae	Oscillibacter	Firmicutes	Clostridia
OTU_254	Bacteria	Firmicutes	Clostridia	Clostridiales	Clostridiaceae 1	Clostridium.sensu.stricto	Firmicutes	Clostridia
OTU_255	Bacteria	Firmicutes	Clostridia	Clostridiales	Clostridiales_Incertae Sedis XIII	Anaerovorax	Firmicutes	Clostridia
OTU_256	Bacteria	Firmicutes	Clostridia	Clostridiales	Lachnospiraceae	Fusicatenibacter	Firmicutes	Clostridia
OTU_257	Bacteria	Firmicutes	Clostridia	Clostridiales	Lachnospiraceae	unclassified.Lachnospiraceae	Firmicutes	Clostridia
OTU_258	Bacteria	Firmicutes	Clostridia	Clostridiales	Lachnospiraceae	Clostridium.XlVa	Firmicutes	Clostridia
OTU_259	Bacteria	Firmicutes	Bacilli	Lactobacillales	Streptococcaceae	Streptococcus	Firmicutes	Bacilli
OTU_260	Bacteria	Firmicutes	unclassified_Firmicutes	unclassified_Firmicutes	unclassified_Firmicutes	unclassified.Firmicutes	Firmicutes	unclassified_Firmicutes
OTU_261	Bacteria	Firmicutes	Clostridia	Clostridiales	Ruminococcaceae	Anaerotruncus	Firmicutes	Clostridia
OTU_262	Bacteria	Bacteroidetes	Bacteroidia	Bacteroidales	Porphyromonadaceae	Barnesiella	Bacteroidetes	Bacteroidia
OTU_263	Bacteria	Firmicutes	Clostridia	Clostridiales	Ruminococcaceae	unclassified.Ruminococcaceae	Firmicutes	Clostridia
OTU_264	Bacteria	Firmicutes	Clostridia	Clostridiales	unclassified_Clostridiales	unclassified.Clostridiales	Firmicutes	Clostridia
OTU_265	Bacteria	Firmicutes	Clostridia	Clostridiales	Lachnospiraceae	Roseburia	Firmicutes	Clostridia
OTU_266	Bacteria	Firmicutes	Clostridia	Clostridiales	Ruminococcaceae	Flavonifractor	Firmicutes	Clostridia
OTU_267	Bacteria	Firmicutes	Clostridia	Clostridiales	Lachnospiraceae	Coprococcus	Firmicutes	Clostridia
OTU_268	Bacteria	Firmicutes	Clostridia	Clostridiales	Lachnospiraceae	unclassified.Lachnospiraceae	Firmicutes	Clostridia
OTU_269	Bacteria	Firmicutes	Clostridia	Clostridiales	Ruminococcaceae	Flavonifractor	Firmicutes	Clostridia
OTU_270	Bacteria	Firmicutes	Clostridia	Clostridiales	Lachnospiraceae	Eisenbergiella	Firmicutes	Clostridia
OTU_271	Bacteria	Bacteroidetes	Bacteroidia	Bacteroidales	Bacteroidaceae	Bacteroides	Bacteroidetes	Bacteroidia
OTU_272	Bacteria	Firmicutes	Clostridia	Clostridiales	Ruminococcaceae	Anaerotruncus	Firmicutes	Clostridia
OTU_273	Bacteria	Firmicutes	unclassified_Firmicutes	unclassified_Firmicutes	unclassified_Firmicutes	unclassified.Firmicutes	Firmicutes	unclassified_Firmicutes
OTU_274	Bacteria	Firmicutes	Clostridia	Clostridiales	Lachnospiraceae	Acetatifactor	Firmicutes	Clostridia
OTU_275	Bacteria	Firmicutes	Clostridia	Clostridiales	Lachnospiraceae	Eisenbergiella	Firmicutes	Clostridia
OTU_276	Bacteria	Firmicutes	Clostridia	Clostridiales	Ruminococcaceae	unclassified.Ruminococcaceae	Firmicutes	Clostridia
OTU_277	Bacteria	Firmicutes	Clostridia	Clostridiales	Lachnospiraceae	unclassified.Lachnospiraceae	Firmicutes	Clostridia
OTU_278	Bacteria	Firmicutes	Clostridia	Clostridiales	Lachnospiraceae	Acetatifactor	Firmicutes	Clostridia
OTU_279	Bacteria	Firmicutes	Clostridia	Clostridiales	Catabacteriaceae	Catabacter	Firmicutes	Clostridia
OTU_280	Bacteria	Firmicutes	Bacilli	Bacillales	Staphylococcaceae	Staphylococcus	Firmicutes	Bacilli
OTU_281	Bacteria	Firmicutes	unclassified_Firmicutes	unclassified_Firmicutes	unclassified_Firmicutes	unclassified.Firmicutes	Firmicutes	unclassified_Firmicutes
OTU_282	Bacteria	Firmicutes	Clostridia	Clostridiales	Ruminococcaceae	unclassified.Ruminococcaceae	Firmicutes	Clostridia
OTU_283	Bacteria	Firmicutes	Clostridia	Clostridiales	Ruminococcaceae	Flavonifractor	Firmicutes	Clostridia
OTU_284	Bacteria	Firmicutes	Clostridia	Clostridiales	Ruminococcaceae	unclassified.Ruminococcaceae	Firmicutes	Clostridia
OTU_285	Bacteria	Firmicutes	Clostridia	Clostridiales	Ruminococcaceae	Pseudoflavonifractor	Firmicutes	Clostridia
OTU_286	Bacteria	Firmicutes	Clostridia	Clostridiales	Lachnospiraceae	unclassified.Lachnospiraceae	Firmicutes	Clostridia
OTU_287	Bacteria	Firmicutes	Clostridia	Clostridiales	Lachnospiraceae	Clostridium.XlVa	Firmicutes	Clostridia
OTU_288	Bacteria	Firmicutes	Clostridia	Clostridiales	Ruminococcaceae	unclassified.Ruminococcaceae	Firmicutes	Clostridia
OTU_289	Bacteria	Firmicutes	Clostridia	Clostridiales	Lachnospiraceae	unclassified.Lachnospiraceae	Firmicutes	Clostridia
OTU_290	Bacteria	Firmicutes	Clostridia	Clostridiales	Ruminococcaceae	unclassified.Ruminococcaceae	Firmicutes	Clostridia
OTU_291	Bacteria	Firmicutes	Clostridia	Clostridiales	unclassified_Clostridiales	unclassified.Clostridiales	Firmicutes	Clostridia
OTU_292	Bacteria	Firmicutes	Clostridia	Clostridiales	Lachnospiraceae	Roseburia	Firmicutes	Clostridia
OTU_293	Bacteria	Firmicutes	Clostridia	Clostridiales	Lachnospiraceae	Roseburia	Firmicutes	Clostridia
OTU_294	Bacteria	Proteobacteria	Epsilonproteobacteria	Campylobacterales	Helicobacteraceae	Helicobacter	Proteobacteria	Epsilonproteobacteria
OTU_295	Bacteria	Firmicutes	Clostridia	Clostridiales	Lachnospiraceae	Clostridium.XlVb	Firmicutes	Clostridia
OTU_296	Bacteria	Firmicutes	Clostridia	Clostridiales	unclassified_Clostridiales	unclassified.Clostridiales	Firmicutes	Clostridia
OTU_297	Bacteria	Firmicutes	Clostridia	Clostridiales	Lachnospiraceae	Clostridium.XlVb	Firmicutes	Clostridia
OTU_298	Bacteria	Firmicutes	Clostridia	Clostridiales	Lachnospiraceae	unclassified.Lachnospiraceae	Firmicutes	Clostridia
OTU_299	Bacteria	Proteobacteria	Gammaproteobacteria	Pseudomonadales	Moraxellaceae	Acinetobacter	Proteobacteria	Gammaproteobacteria
OTU_300	Bacteria	Actinobacteria	Actinobacteria	Coriobacteriales	Coriobacteriaceae	unclassified.Coriobacteriaceae	Actinobacteria	Actinobacteria
OTU_301	Bacteria	unclassified_Bacteria	unclassified_Bacteria	unclassified_Bacteria	unclassified_Bacteria	unclassified.Bacteria	unclassified_Bacteria	unclassified_Bacteria
OTU_302	Bacteria	Firmicutes	unclassified_Firmicutes	unclassified_Firmicutes	unclassified_Firmicutes	unclassified.Firmicutes	Firmicutes	unclassified_Firmicutes
OTU_303	Bacteria	Firmicutes	Bacilli	Bacillales	Bacillaceae 1	Bacillus	Firmicutes	Bacilli
OTU_304	Bacteria	Firmicutes	Clostridia	Clostridiales	unclassified_Clostridiales	unclassified.Clostridiales	Firmicutes	Clostridia
OTU_305	Bacteria	Firmicutes	Clostridia	Clostridiales	Ruminococcaceae	Oscillibacter	Firmicutes	Clostridia
OTU_306	Bacteria	Firmicutes	Clostridia	Clostridiales	Ruminococcaceae	unclassified.Ruminococcaceae	Firmicutes	Clostridia
OTU_307	Bacteria	Proteobacteria	Betaproteobacteria	Neisseriales	Neisseriaceae	Neisseria	Proteobacteria	Betaproteobacteria
OTU_308	Bacteria	Firmicutes	unclassified_Firmicutes	unclassified_Firmicutes	unclassified_Firmicutes	unclassified.Firmicutes	Firmicutes	unclassified_Firmicutes
OTU_309	Bacteria	Firmicutes	Clostridia	Clostridiales	Ruminococcaceae	unclassified.Ruminococcaceae	Firmicutes	Clostridia
OTU_310	Bacteria	Firmicutes	Clostridia	Clostridiales	Lachnospiraceae	Clostridium.XlVa	Firmicutes	Clostridia
OTU_311	Bacteria	Firmicutes	Clostridia	Clostridiales	unclassified_Clostridiales	unclassified.Clostridiales	Firmicutes	Clostridia
OTU_312	Bacteria	Firmicutes	Clostridia	Clostridiales	Ruminococcaceae	unclassified.Ruminococcaceae	Firmicutes	Clostridia
OTU_313	Bacteria	Firmicutes	Clostridia	Clostridiales	Lachnospiraceae	unclassified.Lachnospiraceae	Firmicutes	Clostridia
OTU_314	Bacteria	Firmicutes	Clostridia	Clostridiales	Ruminococcaceae	Intestinimonas	Firmicutes	Clostridia
OTU_315	Bacteria	Firmicutes	Clostridia	Clostridiales	Lachnospiraceae	unclassified.Lachnospiraceae	Firmicutes	Clostridia
OTU_316	Bacteria	Firmicutes	Clostridia	Clostridiales	Lachnospiraceae	Eisenbergiella	Firmicutes	Clostridia
OTU_317	Bacteria	Firmicutes	Bacilli	Lactobacillales	Enterococcaceae	Enterococcus	Firmicutes	Bacilli
OTU_318	Bacteria	Actinobacteria	Actinobacteria	Actinomycetales	Propionibacteriaceae	Propionibacterium	Actinobacteria	Actinobacteria
OTU_319	Bacteria	Firmicutes	Clostridia	Clostridiales	unclassified_Clostridiales	unclassified.Clostridiales	Firmicutes	Clostridia
OTU_320	Bacteria	Firmicutes	Clostridia	Clostridiales	Ruminococcaceae	unclassified.Ruminococcaceae	Firmicutes	Clostridia
OTU_321	Bacteria	Firmicutes	Clostridia	Clostridiales	Lachnospiraceae	Lachnospiracea_incertae_sedis	Firmicutes	Clostridia
OTU_322	Bacteria	Firmicutes	Clostridia	Clostridiales	Ruminococcaceae	Oscillibacter	Firmicutes	Clostridia
OTU_323	Bacteria	Firmicutes	Clostridia	Clostridiales	Lachnospiraceae	Clostridium.XlVa	Firmicutes	Clostridia
OTU_324	Bacteria	Firmicutes	Clostridia	Clostridiales	Ruminococcaceae	Anaerotruncus	Firmicutes	Clostridia
OTU_325	Bacteria	Firmicutes	Clostridia	Clostridiales	Ruminococcaceae	unclassified.Ruminococcaceae	Firmicutes	Clostridia
OTU_326	Bacteria	Firmicutes	Clostridia	Clostridiales	unclassified_Clostridiales	unclassified.Clostridiales	Firmicutes	Clostridia
OTU_327	Bacteria	Firmicutes	Clostridia	Clostridiales	Ruminococcaceae	Oscillibacter	Firmicutes	Clostridia
OTU_328	Bacteria	Firmicutes	unclassified_Firmicutes	unclassified_Firmicutes	unclassified_Firmicutes	unclassified.Firmicutes	Firmicutes	unclassified_Firmicutes
OTU_329	Bacteria	Firmicutes	Clostridia	Clostridiales	Catabacteriaceae	Catabacter	Firmicutes	Clostridia
OTU_330	Bacteria	Firmicutes	Clostridia	Clostridiales	Ruminococcaceae	Oscillibacter	Firmicutes	Clostridia
OTU_331	Bacteria	Firmicutes	Clostridia	Clostridiales	unclassified_Clostridiales	unclassified.Clostridiales	Firmicutes	Clostridia
OTU_332	Bacteria	Firmicutes	Clostridia	Clostridiales	Ruminococcaceae	unclassified.Ruminococcaceae	Firmicutes	Clostridia
OTU_333	Bacteria	Firmicutes	Clostridia	Clostridiales	Lachnospiraceae	Clostridium.XlVb	Firmicutes	Clostridia
OTU_334	Bacteria	Firmicutes	unclassified_Firmicutes	unclassified_Firmicutes	unclassified_Firmicutes	unclassified.Firmicutes	Firmicutes	unclassified_Firmicutes
OTU_335	Bacteria	Firmicutes	Clostridia	Clostridiales	unclassified_Clostridiales	unclassified.Clostridiales	Firmicutes	Clostridia
OTU_336	Bacteria	Firmicutes	Clostridia	Clostridiales	Eubacteriaceae	Anaerofustis	Firmicutes	Clostridia
OTU_337	Bacteria	Firmicutes	Clostridia	Clostridiales	Lachnospiraceae	unclassified.Lachnospiraceae	Firmicutes	Clostridia
OTU_338	Bacteria	Firmicutes	unclassified_Firmicutes	unclassified_Firmicutes	unclassified_Firmicutes	unclassified.Firmicutes	Firmicutes	unclassified_Firmicutes
OTU_339	Bacteria	Firmicutes	Clostridia	Clostridiales	Catabacteriaceae	Catabacter	Firmicutes	Clostridia
OTU_340	Bacteria	Firmicutes	Clostridia	Clostridiales	Clostridiales_Incertae Sedis XIII	Anaerovorax	Firmicutes	Clostridia
OTU_341	Bacteria	Firmicutes	Clostridia	Clostridiales	Lachnospiraceae	Clostridium.XlVb	Firmicutes	Clostridia
OTU_342	Bacteria	Firmicutes	Clostridia	Clostridiales	Lachnospiraceae	Fusicatenibacter	Firmicutes	Clostridia
OTU_343	Bacteria	Firmicutes	Clostridia	Clostridiales	unclassified_Clostridiales	unclassified.Clostridiales	Firmicutes	Clostridia
OTU_344	Bacteria	Firmicutes	Bacilli	Lactobacillales	Enterococcaceae	Enterococcus	Firmicutes	Bacilli
OTU_345	Bacteria	Firmicutes	Clostridia	Clostridiales	Ruminococcaceae	unclassified.Ruminococcaceae	Firmicutes	Clostridia
OTU_346	Bacteria	Firmicutes	Clostridia	Clostridiales	Lachnospiraceae	unclassified.Lachnospiraceae	Firmicutes	Clostridia
OTU_347	Bacteria	Firmicutes	unclassified_Firmicutes	unclassified_Firmicutes	unclassified_Firmicutes	unclassified.Firmicutes	Firmicutes	unclassified_Firmicutes
OTU_348	Bacteria	Firmicutes	Clostridia	Clostridiales	unclassified_Clostridiales	unclassified.Clostridiales	Firmicutes	Clostridia
OTU_349	Bacteria	Firmicutes	Clostridia	Clostridiales	Ruminococcaceae	unclassified.Ruminococcaceae	Firmicutes	Clostridia
OTU_350	Bacteria	Firmicutes	Clostridia	Clostridiales	Ruminococcaceae	unclassified.Ruminococcaceae	Firmicutes	Clostridia
OTU_351	Bacteria	Firmicutes	unclassified_Firmicutes	unclassified_Firmicutes	unclassified_Firmicutes	unclassified.Firmicutes	Firmicutes	unclassified_Firmicutes
OTU_352	Bacteria	Firmicutes	Clostridia	Clostridiales	Lachnospiraceae	Acetatifactor	Firmicutes	Clostridia
OTU_353	Bacteria	Firmicutes	Clostridia	Clostridiales	Ruminococcaceae	Oscillibacter	Firmicutes	Clostridia
OTU_354	Bacteria	Firmicutes	Clostridia	Clostridiales	Lachnospiraceae	Lachnospiracea.incertae.sedis	Firmicutes	Clostridia
OTU_355	Bacteria	Bacteroidetes	Bacteroidia	Bacteroidales	Porphyromonadaceae	unclassified.Porphyromonadaceae	Bacteroidetes	Bacteroidia
OTU_356	Bacteria	Firmicutes	Clostridia	Clostridiales	Catabacteriaceae	Catabacter	Firmicutes	Clostridia
OTU_357	Bacteria	Firmicutes	Clostridia	Clostridiales	unclassified_Clostridiales	unclassified.Clostridiales	Firmicutes	Clostridia
OTU_358	Bacteria	Actinobacteria	Actinobacteria	Actinomycetales	Actinomycetaceae	Actinomyces	Actinobacteria	Actinobacteria
OTU_359	Bacteria	Firmicutes	Clostridia	Clostridiales	Ruminococcaceae	unclassified.Ruminococcaceae	Firmicutes	Clostridia
OTU_360	Bacteria	Firmicutes	Clostridia	Clostridiales	Peptococcaceae 1	Desulfonispora	Firmicutes	Clostridia
OTU_361	Bacteria	Firmicutes	Clostridia	Clostridiales	Christensenellaceae	Christensenella	Firmicutes	Clostridia
OTU_362	Bacteria	Firmicutes	Clostridia	Clostridiales	Lachnospiraceae	unclassified.Lachnospiraceae	Firmicutes	Clostridia
OTU_363	Bacteria	Firmicutes	Clostridia	Clostridiales	Lachnospiraceae	unclassified.Lachnospiraceae	Firmicutes	Clostridia
OTU_364	Bacteria	Firmicutes	Clostridia	Clostridiales	Clostridiales_Incertae Sedis XIII	Anaerovorax	Firmicutes	Clostridia
OTU_365	Bacteria	Firmicutes	Clostridia	Clostridiales	Lachnospiraceae	unclassified.Lachnospiraceae	Firmicutes	Clostridia
OTU_366	Bacteria	Firmicutes	Clostridia	Clostridiales	Ruminococcaceae	Intestinimonas	Firmicutes	Clostridia
OTU_367	Bacteria	Firmicutes	Clostridia	Clostridiales	unclassified_Clostridiales	unclassified.Clostridiales	Firmicutes	Clostridia
OTU_368	Bacteria	Firmicutes	Clostridia	Clostridiales	Lachnospiraceae	unclassified.Lachnospiraceae	Firmicutes	Clostridia
OTU_369	Bacteria	Firmicutes	Clostridia	Clostridiales	Ruminococcaceae	Anaerotruncus	Firmicutes	Clostridia
OTU_370	Bacteria	Firmicutes	Clostridia	Clostridiales	Ruminococcaceae	Flavonifractor	Firmicutes	Clostridia
OTU_371	Bacteria	Firmicutes	Clostridia	Clostridiales	Lachnospiraceae	Ruminococcus2	Firmicutes	Clostridia
OTU_372	Bacteria	Firmicutes	Clostridia	Clostridiales	Ruminococcaceae	Flavonifractor	Firmicutes	Clostridia
OTU_373	Bacteria	Firmicutes	Clostridia	Clostridiales	Lachnospiraceae	unclassified.Lachnospiraceae	Firmicutes	Clostridia
OTU_374	Bacteria	Firmicutes	unclassified_Firmicutes	unclassified_Firmicutes	unclassified_Firmicutes	unclassified.Firmicutes	Firmicutes	unclassified_Firmicutes
OTU_375	Bacteria	Firmicutes	Clostridia	Clostridiales	Lachnospiraceae	unclassified.Lachnospiraceae	Firmicutes	Clostridia
OTU_376	Bacteria	Bacteroidetes	Bacteroidia	Bacteroidales	Porphyromonadaceae	Barnesiella	Bacteroidetes	Bacteroidia
OTU_377	Bacteria	unclassified_Bacteria	unclassified_Bacteria	unclassified_Bacteria	unclassified_Bacteria	unclassified.Bacteria	unclassified_Bacteria	unclassified_Bacteria
OTU_378	Bacteria	Deinococcus-Thermus	Deinococci	Deinococcales	Deinococcaceae	Deinococcus	Deinococcus-Thermus	Deinococci
OTU_379	Bacteria	Firmicutes	Clostridia	Clostridiales	Ruminococcaceae	Oscillibacter	Firmicutes	Clostridia
OTU_380	Bacteria	Firmicutes	Clostridia	Clostridiales	Lachnospiraceae	unclassified.Lachnospiraceae	Firmicutes	Clostridia
OTU_381	Bacteria	Firmicutes	Clostridia	Clostridiales	Ruminococcaceae	unclassified.Ruminococcaceae	Firmicutes	Clostridia
OTU_382	Bacteria	Firmicutes	unclassified_Firmicutes	unclassified_Firmicutes	unclassified_Firmicutes	unclassified.Firmicutes	Firmicutes	unclassified_Firmicutes
OTU_383	Bacteria	Firmicutes	Clostridia	Clostridiales	unclassified_Clostridiales	unclassified.Clostridiales	Firmicutes	Clostridia
OTU_384	Bacteria	Firmicutes	Clostridia	Clostridiales	Ruminococcaceae	Clostridium.IV	Firmicutes	Clostridia
OTU_385	Bacteria	Firmicutes	Clostridia	Clostridiales	Lachnospiraceae	unclassified.Lachnospiraceae	Firmicutes	Clostridia
OTU_386	Bacteria	Firmicutes	Clostridia	Clostridiales	Ruminococcaceae	Intestinimonas	Firmicutes	Clostridia
OTU_387	Bacteria	Firmicutes	Clostridia	Clostridiales	Lachnospiraceae	unclassified.Lachnospiraceae	Firmicutes	Clostridia
OTU_388	Bacteria	Firmicutes	Clostridia	Clostridiales	Lachnospiraceae	Eisenbergiella	Firmicutes	Clostridia
OTU_389	Bacteria	Firmicutes	Clostridia	Clostridiales	Ruminococcaceae	unclassified.Ruminococcaceae	Firmicutes	Clostridia
OTU_390	Bacteria	Firmicutes	Clostridia	Clostridiales	Lachnospiraceae	unclassified.Lachnospiraceae	Firmicutes	Clostridia
OTU_391	Bacteria	Firmicutes	Clostridia	Clostridiales	Lachnospiraceae	Butyrivibrio	Firmicutes	Clostridia
OTU_392	Bacteria	Firmicutes	Erysipelotrichia	Erysipelotrichales	Erysipelotrichaceae	Allobaculum	Firmicutes	Erysipelotrichia
OTU_393	Bacteria	Firmicutes	Clostridia	Clostridiales	Lachnospiraceae	Eisenbergiella	Firmicutes	Clostridia
OTU_394	Bacteria	Proteobacteria	Gammaproteobacteria	Pseudomonadales	Pseudomonadaceae	Pseudomonas	Proteobacteria	Gammaproteobacteria
OTU_395	Bacteria	Bacteroidetes	Bacteroidia	Bacteroidales	unclassified_Bacteroidales	unclassified.Bacteroidales	Bacteroidetes	Bacteroidia
OTU_396	Bacteria	Firmicutes	Clostridia	Clostridiales	Ruminococcaceae	Intestinimonas	Firmicutes	Clostridia
OTU_397	Bacteria	Firmicutes	Clostridia	Clostridiales	Lachnospiraceae	unclassified.Lachnospiraceae	Firmicutes	Clostridia
OTU_398	Bacteria	Firmicutes	Clostridia	Clostridiales	unclassified_Clostridiales	unclassified.Clostridiales	Firmicutes	Clostridia
OTU_399	Bacteria	Firmicutes	Clostridia	Clostridiales	Catabacteriaceae	Catabacter	Firmicutes	Clostridia
OTU_400	Bacteria	Firmicutes	unclassified_Firmicutes	unclassified_Firmicutes	unclassified_Firmicutes	unclassified.Firmicutes	Firmicutes	unclassified_Firmicutes
OTU_401	Bacteria	Firmicutes	Clostridia	Clostridiales	Catabacteriaceae	Catabacter	Firmicutes	Clostridia
OTU_402	Bacteria	Firmicutes	unclassified_Firmicutes	unclassified_Firmicutes	unclassified_Firmicutes	unclassified.Firmicutes	Firmicutes	unclassified_Firmicutes
OTU_403	Bacteria	Firmicutes	Clostridia	Clostridiales	Lachnospiraceae	unclassified.Lachnospiraceae	Firmicutes	Clostridia
OTU_404	Bacteria	Firmicutes	Clostridia	Clostridiales	Ruminococcaceae	Intestinimonas	Firmicutes	Clostridia
OTU_405	Bacteria	Firmicutes	unclassified_Firmicutes	unclassified_Firmicutes	unclassified_Firmicutes	unclassified.Firmicutes	Firmicutes	unclassified_Firmicutes
OTU_406	Bacteria	Firmicutes	Clostridia	Clostridiales	unclassified_Clostridiales	unclassified.Clostridiales	Firmicutes	Clostridia
OTU_407	Bacteria	Bacteroidetes	Bacteroidia	Bacteroidales	Porphyromonadaceae	Barnesiella	Bacteroidetes	Bacteroidia
OTU_408	Bacteria	Firmicutes	Clostridia	Clostridiales	Ruminococcaceae	unclassified.Ruminococcaceae	Firmicutes	Clostridia
OTU_409	Bacteria	Firmicutes	Clostridia	Clostridiales	Clostridiales_Incertae Sedis XIII	Anaerovorax	Firmicutes	Clostridia
OTU_410	Bacteria	Firmicutes	unclassified_Firmicutes	unclassified_Firmicutes	unclassified_Firmicutes	unclassified.Firmicutes	Firmicutes	unclassified_Firmicutes
OTU_411	Bacteria	Bacteroidetes	Bacteroidia	Bacteroidales	Porphyromonadaceae	Barnesiella	Bacteroidetes	Bacteroidia
OTU_412	Bacteria	Firmicutes	Clostridia	Clostridiales	Ruminococcaceae	unclassified.Ruminococcaceae	Firmicutes	Clostridia
OTU_413	Bacteria	Proteobacteria	Alphaproteobacteria	Rhizobiales	Rhizobiaceae	Rhizobium	Proteobacteria	Alphaproteobacteria
OTU_414	Bacteria	Firmicutes	Clostridia	Clostridiales	Ruminococcaceae	Oscillibacter	Firmicutes	Clostridia
OTU_415	Bacteria	Firmicutes	unclassified_Firmicutes	unclassified_Firmicutes	unclassified_Firmicutes	unclassified.Firmicutes	Firmicutes	unclassified_Firmicutes
OTU_416	Bacteria	Firmicutes	Clostridia	Clostridiales	Ruminococcaceae	Pseudoflavonifractor	Firmicutes	Clostridia
OTU_417	Bacteria	Firmicutes	Clostridia	Clostridiales	Lachnospiraceae	unclassified.Lachnospiraceae	Firmicutes	Clostridia
OTU_418	Bacteria	Firmicutes	Clostridia	Clostridiales	unclassified_Clostridiales	unclassified.Clostridiales	Firmicutes	Clostridia
OTU_419	Bacteria	Firmicutes	Clostridia	Clostridiales	Catabacteriaceae	Catabacter	Firmicutes	Clostridia
OTU_420	Bacteria	Firmicutes	Clostridia	Clostridiales	Lachnospiraceae	Clostridium.XlVa	Firmicutes	Clostridia
OTU_421	Bacteria	Firmicutes	Clostridia	Clostridiales	Eubacteriaceae	Anaerofustis	Firmicutes	Clostridia
OTU_422	Bacteria	Firmicutes	Erysipelotrichia	Erysipelotrichales	Erysipelotrichaceae	unclassified.Erysipelotrichaceae	Firmicutes	Erysipelotrichia
OTU_423	Bacteria	Firmicutes	Clostridia	Clostridiales	unclassified_Clostridiales	unclassified.Clostridiales	Firmicutes	Clostridia
OTU_424	Bacteria	Bacteroidetes	Bacteroidia	Bacteroidales	Porphyromonadaceae	unclassified.Porphyromonadaceae	Bacteroidetes	Bacteroidia
OTU_425	Bacteria	Firmicutes	Clostridia	Clostridiales	Ruminococcaceae	unclassified.Ruminococcaceae	Firmicutes	Clostridia
OTU_426	Bacteria	Bacteroidetes	Bacteroidia	Bacteroidales	Porphyromonadaceae	unclassified.Porphyromonadaceae	Bacteroidetes	Bacteroidia
OTU_427	Bacteria	Firmicutes	Clostridia	Clostridiales	Ruminococcaceae	unclassified.Ruminococcaceae	Firmicutes	Clostridia
OTU_428	Bacteria	Actinobacteria	Actinobacteria	Bifidobacteriales	Bifidobacteriaceae	Bifidobacterium	Actinobacteria	Actinobacteria
OTU_429	Bacteria	Firmicutes	Clostridia	Clostridiales	Ruminococcaceae	unclassified.Ruminococcaceae	Firmicutes	Clostridia
OTU_430	Bacteria	Firmicutes	Clostridia	Clostridiales	Ruminococcaceae	unclassified.Ruminococcaceae	Firmicutes	Clostridia
OTU_431	Bacteria	Firmicutes	Clostridia	Clostridiales	Ruminococcaceae	unclassified.Ruminococcaceae	Firmicutes	Clostridia
OTU_432	Bacteria	Firmicutes	Clostridia	Clostridiales	Lachnospiraceae	Eisenbergiella	Firmicutes	Clostridia
OTU_433	Bacteria	Firmicutes	Clostridia	Clostridiales	Lachnospiraceae	unclassified.Lachnospiraceae	Firmicutes	Clostridia
OTU_434	Bacteria	Firmicutes	Clostridia	Clostridiales	Lachnospiraceae	unclassified.Lachnospiraceae	Firmicutes	Clostridia
OTU_435	Bacteria	Firmicutes	Clostridia	Clostridiales	Lachnospiraceae	Clostridium.XlVa	Firmicutes	Clostridia
OTU_436	Bacteria	Firmicutes	Clostridia	Clostridiales	Clostridiaceae 1	Clostridium.sensu.stricto	Firmicutes	Clostridia
OTU_437	Bacteria	Firmicutes	Clostridia	Clostridiales	Ruminococcaceae	Intestinimonas	Firmicutes	Clostridia
OTU_438	Bacteria	Firmicutes	Clostridia	Clostridiales	Lachnospiraceae	Eisenbergiella	Firmicutes	Clostridia
OTU_439	Bacteria	Firmicutes	Clostridia	Clostridiales	Lachnospiraceae	Ruminococcus2	Firmicutes	Clostridia
OTU_440	Bacteria	Proteobacteria	Alphaproteobacteria	Rhizobiales	Rhizobiaceae	Rhizobium	Proteobacteria	Alphaproteobacteria
OTU_441	Bacteria	Firmicutes	Clostridia	Clostridiales	Lachnospiraceae	unclassified.Lachnospiraceae	Firmicutes	Clostridia
OTU_442	Bacteria	Bacteroidetes	Bacteroidia	Bacteroidales	Bacteroidaceae	Bacteroides	Bacteroidetes	Bacteroidia
OTU_443	Bacteria	Firmicutes	Clostridia	Clostridiales	unclassified_Clostridiales	unclassified.Clostridiales	Firmicutes	Clostridia
OTU_444	Bacteria	Firmicutes	Clostridia	Clostridiales	Lachnospiraceae	unclassified.Lachnospiraceae	Firmicutes	Clostridia
OTU_445	Bacteria	Firmicutes	Clostridia	Clostridiales	Catabacteriaceae	Catabacter	Firmicutes	Clostridia
OTU_446	Bacteria	Firmicutes	Clostridia	Clostridiales	Ruminococcaceae	unclassified.Ruminococcaceae	Firmicutes	Clostridia
OTU_447	Bacteria	Firmicutes	unclassified_Firmicutes	unclassified_Firmicutes	unclassified_Firmicutes	unclassified.Firmicutes	Firmicutes	unclassified_Firmicutes
OTU_448	Bacteria	Firmicutes	Clostridia	Clostridiales	unclassified_Clostridiales	unclassified.Clostridiales	Firmicutes	Clostridia
OTU_449	Bacteria	Firmicutes	Clostridia	Clostridiales	Catabacteriaceae	Catabacter	Firmicutes	Clostridia
OTU_450	Bacteria	Firmicutes	Clostridia	Clostridiales	Catabacteriaceae	Catabacter	Firmicutes	Clostridia
OTU_451	Bacteria	Firmicutes	Clostridia	Clostridiales	Ruminococcaceae	Intestinimonas	Firmicutes	Clostridia
OTU_452	Bacteria	Proteobacteria	Gammaproteobacteria	Xanthomonadales	Xanthomonadaceae	Stenotrophomonas	Proteobacteria	Gammaproteobacteria
OTU_453	Bacteria	Firmicutes	Clostridia	Clostridiales	Lachnospiraceae	unclassified.Lachnospiraceae	Firmicutes	Clostridia
OTU_454	Bacteria	Firmicutes	Clostridia	Clostridiales	Ruminococcaceae	unclassified.Ruminococcaceae	Firmicutes	Clostridia
OTU_455	Bacteria	Firmicutes	Clostridia	Clostridiales	Ruminococcaceae	Intestinimonas	Firmicutes	Clostridia
OTU_456	Bacteria	Bacteroidetes	Bacteroidia	Bacteroidales	Porphyromonadaceae	unclassified.Porphyromonadaceae	Bacteroidetes	Bacteroidia
OTU_457	Bacteria	Firmicutes	unclassified_Firmicutes	unclassified_Firmicutes	unclassified_Firmicutes	unclassified.Firmicutes	Firmicutes	unclassified_Firmicutes
OTU_458	Bacteria	Actinobacteria	Actinobacteria	Bifidobacteriales	Bifidobacteriaceae	Bifidobacterium	Actinobacteria	Actinobacteria
OTU_459	unclassified_Root	unclassified_Root	unclassified_Root	unclassified_Root	unclassified_Root	unclassified.Root	unclassified_Root	unclassified_Root
OTU_460	Bacteria	Firmicutes	Clostridia	Clostridiales	Lachnospiraceae	unclassified.Lachnospiraceae	Firmicutes	Clostridia
OTU_461	Bacteria	Firmicutes	Clostridia	Clostridiales	Ruminococcaceae	Oscillibacter	Firmicutes	Clostridia
OTU_462	Bacteria	Bacteroidetes	Bacteroidia	Bacteroidales	Porphyromonadaceae	unclassified.Porphyromonadaceae	Bacteroidetes	Bacteroidia
OTU_463	Bacteria	Firmicutes	Clostridia	Clostridiales	Catabacteriaceae	Catabacter	Firmicutes	Clostridia
OTU_464	Bacteria	Firmicutes	Clostridia	Clostridiales	Lachnospiraceae	Acetatifactor	Firmicutes	Clostridia
OTU_465	Bacteria	Firmicutes	Clostridia	Clostridiales	Ruminococcaceae	Oscillibacter	Firmicutes	Clostridia
OTU_466	unclassified_Root	unclassified_Root	unclassified_Root	unclassified_Root	unclassified_Root	unclassified.Root	unclassified_Root	unclassified_Root
OTU_467	Bacteria	Firmicutes	Clostridia	Clostridiales	Lachnospiraceae	unclassified.Lachnospiraceae	Firmicutes	Clostridia
OTU_468	unclassified_Root	unclassified_Root	unclassified_Root	unclassified_Root	unclassified_Root	unclassified.Root	unclassified_Root	unclassified_Root
OTU_469	Bacteria	Bacteroidetes	Bacteroidia	Bacteroidales	Porphyromonadaceae	unclassified.Porphyromonadaceae	Bacteroidetes	Bacteroidia
OTU_470	Bacteria	Firmicutes	Clostridia	Clostridiales	Ruminococcaceae	Intestinimonas	Firmicutes	Clostridia
OTU_471	Bacteria	Bacteroidetes	Bacteroidia	Bacteroidales	Porphyromonadaceae	unclassified.Porphyromonadaceae	Bacteroidetes	Bacteroidia
OTU_472	Bacteria	Firmicutes	Bacilli	Bacillales	Staphylococcaceae	Staphylococcus	Firmicutes	Bacilli
OTU_473	Bacteria	Firmicutes	Clostridia	Clostridiales	Ruminococcaceae	unclassified.Ruminococcaceae	Firmicutes	Clostridia
OTU_474	Bacteria	Firmicutes	Clostridia	Clostridiales	Lachnospiraceae	unclassified.Lachnospiraceae	Firmicutes	Clostridia
OTU_475	Bacteria	Firmicutes	Clostridia	Clostridiales	Lachnospiraceae	unclassified.Lachnospiraceae	Firmicutes	Clostridia
OTU_476	Bacteria	Firmicutes	Clostridia	Clostridiales	Lachnospiraceae	unclassified.Lachnospiraceae	Firmicutes	Clostridia
OTU_477	Bacteria	Firmicutes	Bacilli	Bacillales	Staphylococcaceae	Staphylococcus	Firmicutes	Bacilli
OTU_478	Bacteria	Firmicutes	unclassified_Firmicutes	unclassified_Firmicutes	unclassified_Firmicutes	unclassified.Firmicutes	Firmicutes	unclassified_Firmicutes
OTU_479	Bacteria	Firmicutes	Clostridia	Clostridiales	Peptostreptococcaceae	Romboutsia	Firmicutes	Clostridia
OTU_480	Bacteria	unclassified_Bacteria	unclassified_Bacteria	unclassified_Bacteria	unclassified_Bacteria	unclassified.Bacteria	unclassified_Bacteria	unclassified_Bacteria
OTU_481	Bacteria	Firmicutes	Clostridia	Clostridiales	Ruminococcaceae	unclassified.Ruminococcaceae	Firmicutes	Clostridia
OTU_482	Bacteria	Firmicutes	Clostridia	Clostridiales	Ruminococcaceae	unclassified.Ruminococcaceae	Firmicutes	Clostridia
OTU_483	Bacteria	Firmicutes	Clostridia	Clostridiales	Lachnospiraceae	unclassified.Lachnospiraceae	Firmicutes	Clostridia
OTU_484	Bacteria	Firmicutes	Clostridia	Clostridiales	unclassified_Clostridiales	unclassified.Clostridiales	Firmicutes	Clostridia
OTU_485	Bacteria	Proteobacteria	Betaproteobacteria	Burkholderiales	Oxalobacteraceae	Herbaspirillum	Proteobacteria	Betaproteobacteria
OTU_486	Bacteria	Firmicutes	Clostridia	Clostridiales	unclassified_Clostridiales	unclassified.Clostridiales	Firmicutes	Clostridia
OTU_487	Bacteria	Firmicutes	Clostridia	Clostridiales	Lachnospiraceae	Coprococcus	Firmicutes	Clostridia
OTU_488	Bacteria	Proteobacteria	Gammaproteobacteria	Pseudomonadales	Pseudomonadaceae	Pseudomonas	Proteobacteria	Gammaproteobacteria
OTU_489	Bacteria	Firmicutes	unclassified_Firmicutes	unclassified_Firmicutes	unclassified_Firmicutes	unclassified.Firmicutes	Firmicutes	unclassified_Firmicutes
OTU_490	Bacteria	Proteobacteria	Alphaproteobacteria	Rhizobiales	Methylobacteriaceae	Methylobacterium	Proteobacteria	Alphaproteobacteria
OTU_491	Bacteria	Firmicutes	Clostridia	Clostridiales	Lachnospiraceae	unclassified.Lachnospiraceae	Firmicutes	Clostridia
OTU_492	Bacteria	Firmicutes	Clostridia	Clostridiales	Lachnospiraceae	Clostridium.XlVa	Firmicutes	Clostridia
OTU_493	Bacteria	Bacteroidetes	Bacteroidia	Bacteroidales	Porphyromonadaceae	Barnesiella	Bacteroidetes	Bacteroidia
OTU_494	Bacteria	Firmicutes	Clostridia	Clostridiales	Lachnospiraceae	unclassified.Lachnospiraceae	Firmicutes	Clostridia
OTU_495	Bacteria	Bacteroidetes	Bacteroidia	Bacteroidales	Porphyromonadaceae	Barnesiella	Bacteroidetes	Bacteroidia
OTU_496	Bacteria	Firmicutes	Clostridia	Clostridiales	Lachnospiraceae	Acetatifactor	Firmicutes	Clostridia
OTU_497	Bacteria	Firmicutes	Clostridia	Clostridiales	Ruminococcaceae	Flavonifractor	Firmicutes	Clostridia
OTU_498	Bacteria	Firmicutes	unclassified_Firmicutes	unclassified_Firmicutes	unclassified_Firmicutes	unclassified.Firmicutes	Firmicutes	unclassified_Firmicutes
OTU_499	Bacteria	Proteobacteria	Betaproteobacteria	Burkholderiales	Comamonadaceae	Curvibacter	Proteobacteria	Betaproteobacteria
OTU_500	Bacteria	Firmicutes	Clostridia	Clostridiales	Ruminococcaceae	unclassified.Ruminococcaceae	Firmicutes	Clostridia
OTU_501	Bacteria	Actinobacteria	Actinobacteria	Coriobacteriales	Coriobacteriaceae	unclassified.Coriobacteriaceae	Actinobacteria	Actinobacteria
OTU_502	Bacteria	Bacteroidetes	Bacteroidia	Bacteroidales	Porphyromonadaceae	unclassified.Porphyromonadaceae	Bacteroidetes	Bacteroidia
OTU_503	unclassified_Root	unclassified_Root	unclassified_Root	unclassified_Root	unclassified_Root	unclassified.Root	unclassified_Root	unclassified_Root
OTU_504	Bacteria	Firmicutes	Clostridia	Clostridiales	Ruminococcaceae	Oscillibacter	Firmicutes	Clostridia
OTU_505	Bacteria	Firmicutes	Clostridia	Clostridiales	Lachnospiraceae	Murimonas	Firmicutes	Clostridia
OTU_506	Bacteria	Firmicutes	Clostridia	Clostridiales	unclassified_Clostridiales	unclassified.Clostridiales	Firmicutes	Clostridia
OTU_507	Bacteria	Firmicutes	Clostridia	Clostridiales	Lachnospiraceae	unclassified.Lachnospiraceae	Firmicutes	Clostridia
OTU_508	Bacteria	Bacteroidetes	Bacteroidia	Bacteroidales	Porphyromonadaceae	unclassified.Porphyromonadaceae	Bacteroidetes	Bacteroidia
OTU_509	Bacteria	Firmicutes	Clostridia	Clostridiales	Ruminococcaceae	Oscillibacter	Firmicutes	Clostridia
OTU_510	Bacteria	Firmicutes	Clostridia	Clostridiales	unclassified_Clostridiales	unclassified.Clostridiales	Firmicutes	Clostridia
OTU_511	Bacteria	Firmicutes	Clostridia	Clostridiales	Lachnospiraceae	unclassified.Lachnospiraceae	Firmicutes	Clostridia
OTU_512	Bacteria	Proteobacteria	Alphaproteobacteria	Sphingomonadales	Sphingomonadaceae	Sphingomonas	Proteobacteria	Alphaproteobacteria
OTU_513	Bacteria	Firmicutes	Clostridia	Clostridiales	unclassified_Clostridiales	unclassified.Clostridiales	Firmicutes	Clostridia
OTU_514	Bacteria	Bacteroidetes	Bacteroidia	Bacteroidales	Porphyromonadaceae	Barnesiella	Bacteroidetes	Bacteroidia
OTU_515	unclassified_Root	unclassified_Root	unclassified_Root	unclassified_Root	unclassified_Root	unclassified.Root	unclassified_Root	unclassified_Root
OTU_516	Bacteria	Firmicutes	Clostridia	Clostridiales	Lachnospiraceae	unclassified.Lachnospiraceae	Firmicutes	Clostridia
OTU_517	Bacteria	Bacteroidetes	Bacteroidia	Bacteroidales	Porphyromonadaceae	Barnesiella	Bacteroidetes	Bacteroidia
OTU_518	unclassified_Root	unclassified_Root	unclassified_Root	unclassified_Root	unclassified_Root	unclassified.Root	unclassified_Root	unclassified_Root
OTU_519	Bacteria	Firmicutes	Clostridia	Clostridiales	Lachnospiraceae	unclassified.Lachnospiraceae	Firmicutes	Clostridia
OTU_520	Bacteria	Actinobacteria	Actinobacteria	Coriobacteriales	Coriobacteriaceae	Enterorhabdus	Actinobacteria	Actinobacteria
OTU_521	Bacteria	Firmicutes	unclassified_Firmicutes	unclassified_Firmicutes	unclassified_Firmicutes	unclassified.Firmicutes	Firmicutes	unclassified_Firmicutes
OTU_522	Bacteria	Firmicutes	Clostridia	Clostridiales	Lachnospiraceae	unclassified.Lachnospiraceae	Firmicutes	Clostridia
OTU_523	unclassified_Root	unclassified_Root	unclassified_Root	unclassified_Root	unclassified_Root	unclassified.Root	unclassified_Root	unclassified_Root
OTU_524	Bacteria	Firmicutes	Clostridia	Clostridiales	Lachnospiraceae	unclassified.Lachnospiraceae	Firmicutes	Clostridia
OTU_525	Bacteria	Firmicutes	Clostridia	Clostridiales	Lachnospiraceae	unclassified.Lachnospiraceae	Firmicutes	Clostridia
OTU_526	Bacteria	Firmicutes	Clostridia	Clostridiales	Lachnospiraceae	unclassified.Lachnospiraceae	Firmicutes	Clostridia
OTU_527	Bacteria	Firmicutes	Clostridia	Clostridiales	Lachnospiraceae	Ruminococcus2	Firmicutes	Clostridia
OTU_528	Bacteria	Firmicutes	Clostridia	Clostridiales	Lachnospiraceae	unclassified.Lachnospiraceae	Firmicutes	Clostridia
OTU_529	Bacteria	Firmicutes	Clostridia	Clostridiales	Lachnospiraceae	unclassified.Lachnospiraceae	Firmicutes	Clostridia
OTU_530	Bacteria	Bacteroidetes	Bacteroidia	Bacteroidales	Porphyromonadaceae	unclassified.Porphyromonadaceae	Bacteroidetes	Bacteroidia
OTU_531	Bacteria	Firmicutes	Clostridia	Clostridiales	Ruminococcaceae	unclassified.Ruminococcaceae	Firmicutes	Clostridia
OTU_532	Bacteria	Firmicutes	Clostridia	Clostridiales	unclassified_Clostridiales	unclassified.Clostridiales	Firmicutes	Clostridia
OTU_533	Bacteria	Firmicutes	Clostridia	Clostridiales	Lachnospiraceae	unclassified.Lachnospiraceae	Firmicutes	Clostridia
OTU_534	Bacteria	Proteobacteria	Betaproteobacteria	Burkholderiales	Comamonadaceae	Delftia	Proteobacteria	Betaproteobacteria
OTU_535	Bacteria	Firmicutes	Clostridia	Clostridiales	Lachnospiraceae	unclassified.Lachnospiraceae	Firmicutes	Clostridia
OTU_536	Bacteria	Firmicutes	Clostridia	Clostridiales	Ruminococcaceae	unclassified.Ruminococcaceae	Firmicutes	Clostridia
OTU_537	Bacteria	Bacteroidetes	Bacteroidia	Bacteroidales	Porphyromonadaceae	Barnesiella	Bacteroidetes	Bacteroidia
OTU_538	Bacteria	Bacteroidetes	Bacteroidia	Bacteroidales	Porphyromonadaceae	unclassified.Porphyromonadaceae	Bacteroidetes	Bacteroidia
OTU_539	Bacteria	Firmicutes	Clostridia	Clostridiales	Lachnospiraceae	unclassified.Lachnospiraceae	Firmicutes	Clostridia
OTU_540	Bacteria	Firmicutes	Clostridia	Clostridiales	Lachnospiraceae	unclassified.Lachnospiraceae	Firmicutes	Clostridia
OTU_541	Bacteria	unclassified_Bacteria	unclassified_Bacteria	unclassified_Bacteria	unclassified_Bacteria	unclassified.Bacteria	unclassified_Bacteria	unclassified_Bacteria
OTU_542	Bacteria	Firmicutes	Clostridia	Clostridiales	Ruminococcaceae	unclassified.Ruminococcaceae	Firmicutes	Clostridia
OTU_543	Bacteria	Firmicutes	Clostridia	Clostridiales	Lachnospiraceae	unclassified.Lachnospiraceae	Firmicutes	Clostridia
OTU_544	Bacteria	Firmicutes	Clostridia	Clostridiales	Lachnospiraceae	unclassified.Lachnospiraceae	Firmicutes	Clostridia
OTU_545	Bacteria	Proteobacteria	Betaproteobacteria	Rhodocyclales	Rhodocyclaceae	Methyloversatilis	Proteobacteria	Betaproteobacteria
OTU_546	Bacteria	Firmicutes	Clostridia	Clostridiales	Ruminococcaceae	unclassified.Ruminococcaceae	Firmicutes	Clostridia
OTU_547	Bacteria	Firmicutes	Clostridia	Clostridiales	Ruminococcaceae	Oscillibacter	Firmicutes	Clostridia
OTU_548	Bacteria	Proteobacteria	Alphaproteobacteria	Rhodobacterales	Rhodobacteraceae	Paracoccus	Proteobacteria	Alphaproteobacteria
OTU_549	Bacteria	Firmicutes	Clostridia	Clostridiales	unclassified_Clostridiales	unclassified.Clostridiales	Firmicutes	Clostridia
OTU_550	Bacteria	Firmicutes	Clostridia	Clostridiales	Ruminococcaceae	Oscillibacter	Firmicutes	Clostridia
OTU_551	Bacteria	Bacteroidetes	Bacteroidia	Bacteroidales	Porphyromonadaceae	Barnesiella	Bacteroidetes	Bacteroidia
OTU_552	Bacteria	Firmicutes	Clostridia	Clostridiales	Lachnospiraceae	Anaerostipes	Firmicutes	Clostridia
OTU_553	Bacteria	unclassified_Bacteria	unclassified_Bacteria	unclassified_Bacteria	unclassified_Bacteria	unclassified.Bacteria	unclassified_Bacteria	unclassified_Bacteria
OTU_554	Bacteria	Bacteroidetes	Bacteroidia	Bacteroidales	Porphyromonadaceae	unclassified.Porphyromonadaceae	Bacteroidetes	Bacteroidia
OTU_555	unclassified_Root	unclassified_Root	unclassified_Root	unclassified_Root	unclassified_Root	unclassified.Root	unclassified_Root	unclassified_Root
OTU_556	Bacteria	unclassified_Bacteria	unclassified_Bacteria	unclassified_Bacteria	unclassified_Bacteria	unclassified.Bacteria	unclassified_Bacteria	unclassified_Bacteria
OTU_557	Bacteria	unclassified_Bacteria	unclassified_Bacteria	unclassified_Bacteria	unclassified_Bacteria	unclassified.Bacteria	unclassified_Bacteria	unclassified_Bacteria
OTU_558	Bacteria	Firmicutes	Clostridia	Clostridiales	Ruminococcaceae	unclassified.Ruminococcaceae	Firmicutes	Clostridia
OTU_559	Bacteria	Proteobacteria	Betaproteobacteria	Burkholderiales	Burkholderiaceae	Burkholderia	Proteobacteria	Betaproteobacteria
OTU_560	Bacteria	Firmicutes	Clostridia	Clostridiales	Ruminococcaceae	Intestinimonas	Firmicutes	Clostridia
OTU_561	Bacteria	Firmicutes	Clostridia	Clostridiales	Ruminococcaceae	unclassified.Ruminococcaceae	Firmicutes	Clostridia
OTU_562	Bacteria	Firmicutes	Clostridia	Clostridiales	Lachnospiraceae	Marvinbryantia	Firmicutes	Clostridia
OTU_563	Bacteria	Firmicutes	Clostridia	Clostridiales	unclassified_Clostridiales	unclassified.Clostridiales	Firmicutes	Clostridia
OTU_564	Bacteria	Firmicutes	Clostridia	Clostridiales	Lachnospiraceae	Clostridium.XlVa	Firmicutes	Clostridia
OTU_565	Bacteria	Firmicutes	Clostridia	Clostridiales	Ruminococcaceae	Oscillibacter	Firmicutes	Clostridia
OTU_566	Bacteria	Actinobacteria	Actinobacteria	Actinomycetales	Brevibacteriaceae	Brevibacterium	Actinobacteria	Actinobacteria
OTU_567	Bacteria	Firmicutes	Clostridia	Clostridiales	Lachnospiraceae	Coprococcus	Firmicutes	Clostridia
OTU_568	Bacteria	Actinobacteria	Actinobacteria	Coriobacteriales	Coriobacteriaceae	Olsenella	Actinobacteria	Actinobacteria
OTU_569	unclassified_Root	unclassified_Root	unclassified_Root	unclassified_Root	unclassified_Root	unclassified.Root	unclassified_Root	unclassified_Root
OTU_570	Bacteria	Firmicutes	Clostridia	Clostridiales	Lachnospiraceae	unclassified.Lachnospiraceae	Firmicutes	Clostridia
OTU_571	Bacteria	Firmicutes	Clostridia	Clostridiales	Lachnospiraceae	unclassified.Lachnospiraceae	Firmicutes	Clostridia
OTU_572	Bacteria	Firmicutes	Clostridia	Clostridiales	Lachnospiraceae	unclassified.Lachnospiraceae	Firmicutes	Clostridia
OTU_573	Bacteria	Firmicutes	Bacilli	Bacillales	Bacillaceae 1	Anaerobacillus	Firmicutes	Bacilli
OTU_574	Bacteria	Chloroflexi	Caldilineae	Caldilineales	Caldilineaceae	unclassified.Caldilineaceae	Chloroflexi	Caldilineae
OTU_575	Bacteria	Firmicutes	Clostridia	Clostridiales	Lachnospiraceae	unclassified.Lachnospiraceae	Firmicutes	Clostridia

### Sheet: summary
	#	Genus	Spearman and GLM		Lasso top 10 genera		Unique			Genus	Acquired	Not.acquired	Unique	Phylum	Class	Class
			Acquired	Not acquired	Acquired	Not acquired			1	Clostridium.XlVb	only Lasso	only Lasso		Firmicutes	Clostridia	Clostridia
Significant for 3 methods	1	Pseudoflavonifractor	LD.total.transitions	OFA.total.distance.traveled		Yes			2	Dorea	only GLM	only Spearman		Firmicutes	Clostridia	Clostridia
				OFA.total.time.in.center					3	Akkermansia	only GLM		unique to Acquired	Verrucomicrobia	Verrucomicrobiae	Verrucomicrobiae
				OFA.total.ambulatory.time					4	Anaeroplasma	Spearman+GLM	only GLM		Tenericutes	Mollicutes	Mollicutes
				OFA.total.resting.time					5	Clostridium.XVIII	only Spearman		unique to Acquired	Firmicutes	Erysipelotrichia	Erysipelotrichia
				OFA.total.distance.traveled.in.perimeter					6	Coprobacillus	Spearman+GLM		unique to Acquired	Firmicutes	Erysipelotrichia	Erysipelotrichia
				OFA.total.distance.traveled.in.center					7	Ruminococcus2	only GLM	Spearman+ GLM		Firmicutes	Clostridia	Clostridia
				OFA.pct.time.center					8	Coprococcus	Spearman+Lasso		unique to Acquired	Firmicutes	Clostridia	Clostridia
				OFA.pct.time.perimeter					9	Anaerostipes	only Spearman	Spearman+GLM		Firmicutes	Clostridia	Clostridia
				OFA.distance.traveled.last.five					10	Enterorhabdus	only GLM	only Spearman		Actinobacteria	Actinobacteria	Actinobacteria
	2	Robinsoniella	OFA.total.ambulatory.time	OFA.total.resting.time	Yes				11	Barnesiella	Spearman+GLM		unique to Acquired	Bacteroidetes	Bacteroidia	Bacteroidia
			OFA.total.time.in.corner	OFA.total.time.in.center					12	Anaerovorax	Spearman+GLM		unique to Acquired	Firmicutes	Clostridia	Clostridia
			OFA.total.distance.traveled	OFA.total.distance.traveled.in.center					13	Clostridium.XlVa	only GLM	Spearman+GLM		Firmicutes	Clostridia	Clostridia
			OFA.total.distance.traveled.in.perimeter	OFA.total.distance.traveled					14	Lactonifactor	only Spearman		unique to Acquired	Firmicutes	Clostridia	Clostridia
			OFA.total.time.in.perimeter	OFA.total.time.in.perimeter					15	Blautia	GLM+Lasso	Spearman +Lasso		Firmicutes	Clostridia	Clostridia
			OFA.total.distance.traveled.in.center	OFA.total.ambulatory.time					16	Ruminococcus	only GLM		unique to Acquired	Firmicutes	Clostridia	Clostridia
			OFA.total.time.in.center	OFA.total.distance.traveled.in.perimeter					17	Pseudoflavonifractor	only GLM	3 methods		Firmicutes	Clostridia	Clostridia
			OFA.total.resting.time	OFA.total.distance.traveled.in.perimeter					18	Escherichia.Shigella		Spearman+GLM	unique to Not Acquired	Proteobacteria	Gammaproteobacteria	Gammaproteobacteria
			OFA.pct.time.corner	DR_Inf_Total_1p0mgkg					19	Oscillibacter	only GLM		unique to Acquired	Firmicutes	Clostridia	Clostridia
			OFA.total.distance.traveled.in.corner						20	Butyrivibrio	only Spearman	Spearman+GLM		Firmicutes	Clostridia	Clostridia
	3	Enterococcus	OFA.total.resting.time.in.corner	OFA.distance.traveled.last.five		Yes			21	Robinsoniella	3 methods	Spearman+GLM		Firmicutes	Clostridia	Clostridia
			OFA.pct.resting.time.center	OFA.total.resting.time.in.corner					22	Enterococcus	only Spearman	3 methods		Firmicutes	Bacilli	Bacilli
			OFA.pct.resting.time.corner	OFA.total.resting.time.in.perimeter					23	Butyricicoccus	only Spearman	Spearman+GLM		Firmicutes	Clostridia	Clostridia
			LD.pct.distance.traveled.in.light	OFA.total.distance.traveled.in.center					24	Lactobacillus	Spearman+GLM	Spearman+GLM		Firmicutes	Bacilli	Bacilli
			LD.pct.ambulatory.time.in.light	OFA.pct.dist.center					25	Anaerotruncus		Spearman+Lasso	unique to Not Acquired	Firmicutes	Clostridia	Clostridia
			LD.pct.ambulatory.Counts.in.light	OFA.pct.dist.perimeter					26	Fusicatenibacter	Spearman+GLM	only GLM		Firmicutes	Clostridia	Clostridia
				OFA.pct.time.center					27	Alistipes	Spearman+GLM		unique to Acquired	Bacteroidetes	Bacteroidia	Bacteroidia
				OFA.pct.time.perimeter					28	Anaerofustis	only Lasso	3 methods		Firmicutes	Clostridia	Clostridia
				OFA.pct.resting.time.center					29	Acetatifactor	only Spearman	GML+Lasso		Firmicutes	Clostridia	Clostridia
				OFA.pct.resting.time.corner					30	Erysipelotrichaceae_incertae_sedis	only Spearman		unique to Acquired	Firmicutes	Erysipelotrichia	Erysipelotrichia
				OFA.pct.resting.time.perimeter					31	Clostridium.IV	only Lasso		unique to Acquired	Firmicutes	Clostridia	Clostridia
				LD.pct.ambulatory.Counts.in.light					32	Murimonas	only Lasso	Searman+Lasso		Firmicutes	Clostridia	Clostridia
	4	Anaerofustis		OFA.pct.resting.time.perimeter	Yes	Yes			33	Flavonifractor	3 methods	only Lasso		Firmicutes	Clostridia	Clostridia
				LD.pct.distance.traveled.in.light					34	Parvibacter	only GLM		unique to Acquired	Actinobacteria	Actinobacteria	Actinobacteria
	5	Flavonifractor	OFA.pct.resting.time.perimeter		Yes	Yes			35	Marvinbryantia	Spearman+GLM	only Spearman		Firmicutes	Clostridia	Clostridia
			OFA.total.resting.time.in.perimeter						36	Roseburia	only GLM	only GLM		Firmicutes	Clostridia	Clostridia
	6	Christensenella	LD.pct.distance.traveled.in.light	LD.pct.distance.traveled.in.light	Yes	Yes			37	Lachnospiracea_incertae_sedis		Spearman+GLM	unique to Not Acquired	Firmicutes	Clostridia	Clostridia
				LD.pct.ambulatory.time.in.light					38	Mobilitalea	Spearman+GLM	only Spearman		Firmicutes	Clostridia	Clostridia
				LD.pct.ambulatory.Counts.in.light					39	Eisenbergiella	only Spearman	only GLM		Firmicutes	Clostridia	Clostridia
				LD.total.transitions					40	Syntrophococcus	only GLM		unique to Acquired	Firmicutes	Clostridia	Clostridia
Significant in Spearman and/or GLM, Lasso	7	Anaeroplasma	OFA.distance.traveled.slope	OFA.total.time.in.perimeter					41	Christensenella	Spearman+Lasso	3 methods		Firmicutes	Clostridia	Clostridia
			OFA.pct.time.corner						42	Intestinimonas	only Lasso		unique to Acquired	Firmicutes	Clostridia	Clostridia
			OFA.distance.traveled.first.five
			HB.Novel.Entries
	8	Coprobacillus	HB.Repeat.Entries				unique to Acquired
			HB.Total.Entries
			OFA.distance.traveled.slope
	9	Coprococcus	LD.pct.ambulatory.time.in.light		Yes		unique to Acquired
	10	Anaerostipes	HB.Total.Entries	OFA.total.ambulatory.time
			HB.Repeat.Entries	OFA.total.distance.traveled
				OFA.total.time.in.center
				OFA.total.ambulatory.time
				OFA.total.resting.time.in.corner
				OFA.total.resting.time.in.center
				OFA.total.resting.time
				OFA.total.distance.traveled.in.center
				OFA.pct.dist.center
				OFA.pct.dist.perimeter
				OFA.pct.time.center
				OFA.pct.time.perimeter
				OFA.pct.resting.time.center
				OFA.pct.resting.time.corner
				OFA.distance.traveled.last.five
				LD.total.transitions
	11	Barnesiella	NPP.NoveltyPreference.MovementCounts_WhiteVsBlack_Total				unique to Acquired
			OFA.pct.dist.corner
	12	Anaerovorax	HB.Total.Entries				unique to Acquired
			HB.Repeat.Entries
	13	Clostridium.XlVa	NPP.NoveltyPreference.MovementCounts_WhiteVsBlack_Total	NPP.NoveltyPreference.MovementCounts_WhiteVsBlack_Total
				OFA.pct.resting.time.perimeter
				OFA.total.resting.time.in.perimeter
	14	Blautia	OFA.pct.dist.center	OFA.total.distance.traveled.in.perimeter	Yes	Yes
			OFA.pct.time.center	OFA.total.distance.traveled.in.perimeter
			OFA.pct.time.perimeter
			OFA.pct.dist.perimeter
			OFA.total.distance.traveled.in.center
	15	Escherichia.Shigella		OFA.total.resting.time.in.perimeter			unique to Not Acquired
				OFA.total.distance.traveled.in.perimeter
				OFA.distance.traveled.last.five
				LD.pct.resting.time.in.light
				LD.pct.time.in.light
				LD.total.transitions
				LD.pct.distance.traveled.in.light
				LD.pct.ambulatory.time.in.light
	16	Butyrivibrio	NPP.NoveltyPreference.MovementCounts_WhiteVsBlack_Total	LD.pct.distance.traveled.in.light
				DR_Inf_Total_1p0mgkg
	17	Butyricicoccus	OFA.distance.traveled.slope	LD.pct.ambulatory.Counts.in.light
			OFA.total.resting.time.in.perimeter	LD.total.transitions
				LD.pct.distance.traveled.in.light
				LD.pct.ambulatory.time.in.light
				LD.pct.resting.time.in.light
				LD.pct.time.in.light
	18	Lactobacillus	OFA.distance.traveled.slope	OFA.total.distance.traveled
			OFA.distance.traveled.last.five	OFA.total.time.in.corner
			OFA.total.resting.time.in.corner	OFA.total.time.in.perimeter
			OFA.pct.resting.time.perimeter	OFA.total.time.in.center
			OFA.pct.resting.time.corner	OFA.total.ambulatory.time
			OFA.pct.dist.corner	OFA.total.resting.time.in.center
				OFA.total.resting.time
				OFA.total.distance.traveled.in.center
				OFA.total.distance.traveled.in.perimeter
				OFA.pct.dist.center
				OFA.pct.dist.perimeter
				OFA.pct.time.perimeter
				OFA.distance.traveled.last.five
				OFA.pct.time.center
				OFA.pct.resting.time.center
				OFA.total.resting.time
				LD.pct.ambulatory.Counts.in.light
				LD.total.transitions
	19	Anaerotruncus		OFA.total.distance.traveled		Yes	unique to Not Acquired
				OFA.total.ambulatory.time
				OFA.distance.traveled.last.five
	20	Fusicatenibacter	DR_Inf_Total_1p0mgkg
			OFA.total.resting.time.in.perimeter
			OFA.distance.traveled.slope
			NPP.NoveltyPreference.MovementCounts_WhiteVsBlack_Total	NPP.NoveltyPreference.MovementCounts_WhiteVsBlack_Total
	21	Alistipes	OFA.total.distance.traveled.in.corner				unique to Acquired
			NPP.NoveltyPreference.MovementCounts_WhiteVsBlack_Total
	22	Acetatifactor	OFA.distance.traveled.slope	LD.total.transitions		Yes
			OFA.total.time.in.center
			OFA.total.distance.traveled.in.center
	23	Murimonas		HB.Novel.Entries	Yes	Yes
	24	Marvinbryantia	OFA.pct.time.corner	LD.pct.ambulatory.Counts.in.light
			OFA.total.distance.traveled	HB.Novel.Entries
			OFA.total.time.in.corner
			OFA.total.time.in.perimeter
			OFA.total.time.in.center
			OFA.total.ambulatory.time
			OFA.total.resting.time.in.corner
			OFA.total.resting.time
			OFA.total.distance.traveled.in.perimeter
			OFA.total.distance.traveled.in.center
			OFA.total.distance.traveled.in.corner
			OFA.pct.resting.time.center
			OFA.pct.resting.time.corner
			OFA.pct.resting.time.perimeter
			OFA.distance.traveled.first.five
			OFA.distance.traveled.last.five
			HB.Total.Entries
			HB.Repeat.Entries
	25	Lachnospiracea_incertae_sedis		DR_Inf_Total_1p0mgkg			unique to Not Acquired
				OFA.pct.resting.time.corner
				LD.total.transitions
				OFA.total.resting.time.in.corner
				OFA.pct.resting.time.perimeter
				HB.Total.Entries
				HB.Repeat.Entries
	26	Mobilitalea	OFA.total.time.in.corner	DR_Inf_Total_1p0mgkg
			OFA.pct.time.corner
			OFA.pct.resting.time.perimeter
Only Spearman or GLM	27	Dorea	LD.pct.ambulatory.time.in.light	OFA.total.time.in.perimeter
			LD.pct.ambulatory.Counts.in.light	OFA.total.ambulatory.time
				OFA.total.resting.time
				OFA.total.distance.traveled.in.perimeter
				OFA.total.distance.traveled.in.corner
				LD.total.transitions
				HB.Novel.Entries
	28	Akkermansia	NPP.NoveltyPreference.MovementCounts_WhiteVsBlack_Total				unique to Acquired
	29	Clostridium.XVIII	OFA.total.time.in.center				unique to Acquired
			OFA.total.ambulatory.time
	30	Ruminococcus2	NPP.NoveltyPreference.MovementCounts_WhiteVsBlack_Total	HB.Total.Entries
			OFA.pct.time.corner	HB.Repeat.Entries
			OFA.total.time.in.corner	DR_Inf_Total_1p0mgkg
				NPP.NoveltyPreference.MovementCounts_WhiteVsBlack_Total
	31	Enterorhabdus	LD.pct.ambulatory.Counts.in.light	OFA.total.resting.time.in.perimeter
				OFA.pct.resting.time.perimeter
	32	Lactonifactor	LD.total.transitions				unique to Acquired
	33	Ruminococcus	OFA.pct.resting.time.corner				unique to Acquired
	34	Oscillibacter	HB.Novel.Entries				unique to Acquired
	35	Erysipelotrichaceae_incertae_sedis	OFA.total.resting.time.in.corner				unique to Acquired
			OFA.pct.resting.time.perimeter
	36	Parvibacter	OFA.total.time.in.corner				unique to Acquired
			OFA.pct.time.corner
			OFA.total.distance.traveled.in.corner
			OFA.total.resting.time.in.center
			OFA.total.distance.traveled.in.perimeter
	37	Roseburia	OFA.total.time.in.corner	OFA.total.distance.traveled.in.corner
	38	Eisenbergiella	OFA.pct.resting.time.center	LD.total.transitions
			OFA.pct.resting.time.corner
			LD.pct.ambulatory.time.in.light
	39	Syntrophococcus	DR_Inf_Total_1p0mgkg				unique to Acquired
			HB.Novel.Entries
Only Lasso	40	Clostridium.XlVb			Yes	Yes
	41	Clostridium.IV			Yes		unique to Acquired
	42	Intestinimonas			Yes		unique to Acquired
		Blue: Negative correlatihon
		Red: Positive correlation

### Sheet: compare
Acquire, r	OFA.total.distance.traveled	OFA.distance.traveled.slope	OFA.total.time.in.corner	OFA.total.time.in.perimeter	OFA.total.time.in.center	OFA.total.ambulatory.time	OFA.total.resting.time.in.corner	OFA.total.resting.time.in.perimeter	OFA.total.resting.time.in.center	OFA.total.resting.time	OFA.total.distance.traveled.in.perimeter	OFA.total.distance.traveled.in.center	OFA.total.distance.traveled.in.corner	OFA.pct.dist.center	OFA.pct.dist.corner	OFA.pct.dist.perimeter	OFA.pct.time.center	OFA.pct.time.corner	OFA.pct.time.perimeter	OFA.pct.resting.time.center	OFA.pct.resting.time.corner	OFA.pct.resting.time.perimeter	OFA.distance.traveled.first.five	OFA.distance.traveled.last.five	LD.pct.distance.traveled.in.light	LD.pct.ambulatory.time.in.light	LD.pct.resting.time.in.light	LD.pct.time.in.light	LD.pct.ambulatory.Counts.in.light	LD.total.transitions	HB.Total.Entries	HB.Novel.Entries	HB.Repeat.Entries	NPP.NoveltyPreference.MovementCounts_WhiteVsBlack_Total	DR_Inf_Total_1p0mgkg	GLM	pval	beta	Spearman-GLM	Spearman-Lasso	Lasso.order	phylum	class	compare.3meth			Notacquired, r	OFA.total.distance.traveled	OFA.distance.traveled.slope	OFA.total.time.in.corner	OFA.total.time.in.perimeter	OFA.total.time.in.center	OFA.total.ambulatory.time	OFA.total.resting.time.in.corner	OFA.total.resting.time.in.perimeter	OFA.total.resting.time.in.center	OFA.total.resting.time	OFA.total.distance.traveled.in.perimeter	OFA.total.distance.traveled.in.center	OFA.total.distance.traveled.in.perimeter	OFA.pct.dist.center	OFA.pct.dist.corner	OFA.pct.dist.perimeter	OFA.pct.time.center	OFA.pct.time.corner	OFA.pct.time.perimeter	OFA.pct.resting.time.center	OFA.pct.resting.time.corner	OFA.pct.resting.time.perimeter	OFA.distance.traveled.first.five	OFA.distance.traveled.last.five	LD.pct.distance.traveled.in.light	LD.pct.ambulatory.time.in.light	LD.pct.resting.time.in.light	LD.pct.time.in.light	LD.pct.ambulatory.Counts.in.light	LD.total.transitions	HB.Total.Entries	HB.Novel.Entries	HB.Repeat.Entries	NPP.NoveltyPreference.MovementCounts_WhiteVsBlack_Total	DR_Inf_Total_1p0mgkg	GLM	pval	beta	Spearman-GLM	Spearman-Lasso	Lasso.order	phylum	class	compare.3meth
Clostridium.XlVb	0.0762572	-0.107296	0.0136653	0.086947	0.0773192	0.0778792	-0.0857464	-0.0165369	0.0654231	-0.0752759	0.0774404	0.0671172	0.042537	0.0125859	-0.0319944	0.00223955	0.00714866	0.0461705	-0.0152497	0.060843	-0.0580089	0.0289958	0.0780898	-0.0414723	-0.0318472	-0.0709671	0.063198	0.0379453	-0.0530536	0.0533315	-0.0646106	-0.000645131	-0.0805013	0.0703841	0.0209746	#N/A	#N/A	#N/A		16.3453	9	Firmicutes	Clostridia	only lasso			Clostridium.XlVb	-0.0452993	0.02118	-0.0432674	0.00337476	-0.0233331	-0.00431825	0.0432671	0.0053585	-0.0504884	0.02522	-0.0277239	-0.0298165	-0.0106444	0.00425777	0.0219299	-0.00568509	0.0501376	-0.0694427	-0.0274094	-0.0581693	0.0216154	-0.000229823	-0.00651971	0.067834	0.0631166	-0.0117331	-0.0291754	-0.00071971	0.0747407	-0.0698494	-0.163699	-0.214565	-0.153953	-0.00694323	-0.0767693	#N/A	#N/A	#N/A		10.6528	7	Firmicutes	Clostridia	only lasso
Dorea	0.0343241	0.124078	0.0261695	0.0780411	0.05652	0.0636958	-0.00491033	-0.0742333	0.0646958	0.00203041	0.0416263	0.03574	0.0234129	0.0553994	-0.000909766	-0.0511277	0.0556102	-0.0538991	-0.0493804	0.0834876	0.00885667	-0.0785954	-0.150172	0.0647234	-0.105834	-0.100647	-0.121704	-0.140851	-0.109907	-0.050544	-0.0977237	-0.0507384	-0.108623	-0.0773482	-0.00538151	LD.pct.ambulatory.time.in.light	0.0321199	-0.194142		14.0334	11	Firmicutes	Clostridia	only GLM			Dorea	-0.2393	0.0152186	-0.152118	-0.250832	-0.192658	-0.256696	0.174353	-0.00149701	-0.142171	0.216649	-0.233292	-0.162103	-0.222794	-0.10451	-0.00580502	0.107151	-0.0741251	0.0267632	0.0586777	-0.187964	0.131312	-0.0829307	-0.180322	-0.171549	0.0732753	0.0813748	-0.057586	-0.0418675	0.0603643	-0.334008	-0.0828743	-0.0781852	-0.0760675	-0.129112	-0.171409	#N/A	#N/A	#N/A		3.54596	19	Firmicutes	Clostridia	only spearman
Akkermansia	0.0340953	-0.0272814	0.0924754	0.0455458	0.0146057	0.0528171	-0.0535332	-0.0483674	-0.0458334	-0.0969333	0.0435985	0.0222451	0.0428881	0.00461066	-0.00491555	0.0191531	0.0042914	0.0593864	-0.00410156	-0.0049817	-0.0231655	0.0379035	0.0838261	0.0206446	0.046518	0.0936975	-0.0101504	0.00255125	0.0631658	0.0152042	0.0805172	0.146288	0.0840307	0.140233	-0.0359372	NPP.NoveltyPreference.MovementCounts_WhiteVsBlack_Total	0.032869	0.188373		2.83386	26	Verrucomicrobia	Verrucomicrobiae	only GLM			Akkermansia	0.0996403	0.118104	0.0689119	0.127672	0.0666303	0.103244	-0.0880332	0.0844594	0.0683381	-0.095296	0.127866	0.0580719	0.0847082	-0.0367508	-0.064643	0.0603897	-0.0679498	-0.0249677	0.0768144	0.0912307	-0.0783919	0.0882455	-0.0388623	0.102977	0.0214668	0.0895379	-0.0418475	-0.0518529	0.0341721	-0.113622	-0.0389362	-0.0303549	-0.0335975	0.0369215	0.0781668	#N/A	#N/A	#N/A		0.734852	32	Verrucomicrobia	Verrucomicrobiae
Anaeroplasma	-0.014375	-0.190238	-0.114287	-0.00157725	0.0249548	-0.00665983	0.046555	0.0164393	0.000832115	0.0275207	-0.0271699	0.00632349	-0.0291762	0.0155608	-0.0405156	-0.00434323	0.044334	-0.197832	-0.0120671	-0.0441108	0.05004	-0.0296749	0.214016	-0.0989441	0.00329657	-0.0255868	0.0581176	0.0255926	0.00488251	0.066766	-0.0367893	-0.0278848	-0.0363601	0.157673	0.0120148	HB.Novel.Entries	0.0129013	-0.215577	2 meth	3.82313	22	Tenericutes	Mollicutes	2 spearman+GLM			Anaeroplasma	0.0683279	0.0394442	0.063651	0.0279164	0.0993638	0.0700237	-0.0287735	-0.093722	-0.0270838	-0.0701584	0.0419297	0.0890754	0.021574	0.120285	-0.00415073	-0.12724	0.15002	0.0734092	-0.15605	0.00233861	-0.0258839	-0.00633017	0.090361	0.0686952	0.160985	0.112829	0.0826106	0.128854	0.148477	0.134969	0.122499	0.0828821	0.12792	0.0700437	0.0461919	OFA.total.time.in.perimeter	0.0416384	-0.196919		2.45276	22	Tenericutes	Mollicutes	only GLM
Clostridium.XVIII	0.178202	0.0790553	0.140234	0.138735	0.183644	0.180995	-0.0598795	-0.00753072	0.0325034	-0.0977333	0.154385	0.166385	0.12369	0.102014	-0.0700139	-0.0743572	0.144062	-0.0343174	-0.141195	0.0723143	-0.0361429	0.0128583	0.027605	0.172387	0.0194505	-0.0125607	0.0353875	0.0197538	0.0186723	0.151632	0.112817	0.0576974	0.13088	0.0484346	0.0411909	#N/A	#N/A	#N/A		1.07737	32	Firmicutes	Erysipelotrichia	only spearman			Clostridium.XVIII	0.0651185	-0.0544494	0.120247	0.101542	0.0548757	0.0778518	0.0946055	-0.0774677	-0.150039	0.00291629	0.0825683	0.0486049	0.0785599	0.00939694	-0.00584458	0.00620462	-0.0020162	0.049613	-0.0150855	-0.159772	0.13781	-0.0606421	0.117744	0.0330753	-0.0248065	-0.0230063	-0.0632703	-0.0452867	-0.02027	-0.110941	0.108398	0.0762749	0.105838	0.096444	-0.0589359	#N/A	#N/A	#N/A		0.274565	39	Firmicutes	Erysipelotrichia
Coprobacillus	-0.0488921	0.12104	0.0450555	-0.0117252	-0.0992149	-0.0490811	0.0953694	0.0208181	-0.117664	0.0255219	0.0141343	-0.0953008	0.038237	-0.136061	0.137652	0.142894	-0.123289	0.100342	0.109332	-0.149887	0.0832952	-0.0293158	-0.0509637	-0.0388296	-0.0461397	-0.0451383	-0.0157824	-0.0285776	-0.0370067	-0.0548586	0.207581	0.148624	0.233556	0.0974467	0.00345426	HB.Repeat.Entries	0.00547348	0.235896	2 meth	0.474401	36	Firmicutes	Erysipelotrichia	2 spearman+GLM			Coprobacillus	0.0382838	-0.0354035	0.0329495	0.060186	0.0806303	0.0938614	-0.0507291	0.079988	0.105863	-0.0119172	0.0206421	0.0481008	0.0729313	0.0512811	-0.0858566	-0.0385119	0.0365197	-0.194575	-0.0147855	0.0766757	-0.0607741	0.0566097	0.0981218	0.0555056	-0.0825923	-0.0657306	-0.105107	-0.114126	-0.0476688	-0.0150318	0.0368988	0.00798819	0.0355615	-0.0312279	-0.145836	#N/A	#N/A	#N/A		0.596	35	Firmicutes	Erysipelotrichia
Ruminococcus2	0.0130099	-0.0643255	0.0451414	-0.00326749	0.025004	0.0120113	-0.0561282	0.042712	-0.0164176	-0.0749377	-0.0213903	0.0219569	-0.0244146	0.00679249	-0.0148611	0.0132674	-0.0164548	0.0794355	-0.0119055	-0.0137166	-0.0569665	0.112156	0.026117	-0.0692072	0.0159798	-0.00468665	0.0882452	0.0845943	-0.00073819	0.0242176	-0.0887592	-0.13798	-0.0769022	-0.0112216	0.0817518	NPP.NoveltyPreference.MovementCounts_WhiteVsBlack_Total	0.0148827	-0.21522		3.23199	23	Firmicutes	Clostridia	only GLM			Ruminococcus2	0.00645665	0.0178458	0.0151996	0.0494329	-0.00789081	0.020294	-0.0420282	-0.138662	0.0748635	-0.0686949	0.00282028	0.0151455	0.0263186	0.0467687	-0.0155056	-0.0484248	0.0318512	-0.050309	-0.0280828	0.105695	-0.0206061	-0.059514	0.0524092	0.0877408	0.0429283	-0.0177498	0.00313231	0.0214222	0.0411881	0.168056	-0.205401	-0.161588	-0.215787	-0.177766	0.19855	NPP.NoveltyPreference.MovementCounts_WhiteVsBlack_Total	0.0345101	-0.214237	2 meth	0.907084	30	Firmicutes	Clostridia	Spearman+ GLM
Coprococcus	0.0330124	-0.10096	0.0140309	0.0678735	0.0844484	0.0647143	0.0716052	-0.0938519	-0.0400522	-0.0562837	0.0168439	0.06654	0.00218633	0.0569934	0.000572338	-0.0494042	0.0478131	-0.0107485	-0.0542176	-0.0284681	0.11575	-0.131117	0.0516306	-0.0461622	-0.142844	-0.186668	-0.0597921	-0.101762	-0.162269	-0.0464059	0.0897531	0.037875	0.078701	0.0810144	-0.0209237	#N/A	#N/A	#N/A		19.8164	7	Firmicutes	Clostridia	2 sp+lasso			Coprococcus	0.112113	0.0132767	0.104443	0.0899597	0.0967363	0.103446	-0.134003	-0.0447638	0.0606874	-0.179133	0.093777	0.117131	0.12494	0.079426	0.0416787	-0.0979245	0.0883211	0.0897616	-0.106399	0.111027	-0.102198	0.073742	0.0221898	0.132743	0.133943	0.0673857	0.128553	0.152517	0.0870426	0.11105	-0.0756409	-0.104023	-0.0803126	-0.102657	0.194714	#N/A	#N/A	#N/A		6.0549	13	Firmicutes	Clostridia
Anaerostipes	0.12691	0.0376026	0.135688	0.0748503	0.0857362	0.107468	-0.105562	-0.0435721	0.0419123	-0.124358	0.0897254	0.110467	0.0649661	0.0251657	-0.0602271	-0.000606678	5.72338e-05	0.0986596	-0.0247479	0.0791257	-0.0524605	0.00819588	0.0240439	0.100311	0.0321654	0.0502684	-0.00497362	0.0273921	0.027787	0.0675999	0.201244	0.114155	0.2112	0.0318449	-0.0438597	#N/A	#N/A	#N/A		1.57449	29	Firmicutes	Clostridia	only spearman			Anaerostipes	0.202556	-0.0290198	0.152859	0.129911	0.247425	0.204153	-0.304954	0.0300339	0.315917	-0.240235	0.119067	0.26491	0.190081	0.283765	-0.0916379	-0.318905	0.271163	-0.0158001	-0.270959	0.353368	-0.287683	0.171688	0.18483	0.263662	0.181386	0.0910978	0.154532	0.184309	0.16867	0.239496	-0.147711	-0.106727	-0.163041	-0.0239737	-0.0653841	OFA.pct.resting.time.center	0.000422049	0.347717	2 meth	0.779551	31	Firmicutes	Clostridia	2 spearman_GLM
Enterorhabdus	-0.0257737	0.0424773	0.02311	-0.10266	-0.0284174	-0.0556504	-0.0946427	0.0205205	-0.0322114	-0.0771322	-0.0412642	-0.0100943	-0.0170298	0.010409	-0.0784311	-0.000841192	0.0259625	0.0753926	-0.0415274	0.012595	-0.0633755	0.063736	-0.0609435	-0.010761	0.131106	0.120022	0.140834	0.170012	0.151912	-0.0313993	0.102424	0.0777946	0.122058	-0.132044	0.0242399	LD.pct.ambulatory.Counts.in.light	0.0389007	0.185605		0.327694	39	Actinobacteria	Actinobacteria	only GLM			Enterorhabdus	-0.106967	0.080204	-0.0952601	-0.119328	-0.0452507	-0.0739634	-0.135782	0.24246	0.127537	0.0611461	-0.132229	-0.0640264	-0.119892	0.0435884	-0.10255	-0.0471287	0.0384518	-0.147423	-0.00816082	0.0883888	-0.193399	0.214869	-0.029547	0.0186379	-0.0145575	0.0148935	-0.0968137	-0.0723495	-0.00429643	0.0434033	-0.0601218	-0.054825	-0.0704208	0.0952318	-0.161041	#N/A	#N/A	#N/A		0.285264	38	Actinobacteria	Actinobacteria	only spearman
Barnesiella	-0.0592268	0.0255104	-0.0410498	-0.0563026	-0.0808746	-0.0702997	0.0781107	-0.0651952	0.037413	0.0549007	-0.0489036	-0.0756215	0.0551524	-0.0569436	0.165286	0.0116222	-0.0491611	0.0161887	0.0432556	0.0311356	0.0649149	-0.119175	0.00913867	0.0393904	-0.0712667	-0.0712953	-0.0802394	-0.0970976	-0.087484	-0.068584	0.0183464	0.104531	-0.0109987	0.226676	-0.0818032	NPP.NoveltyPreference.MovementCounts_WhiteVsBlack_Total	0.00152963	0.28018		0.290621	41	Bacteroidetes	Bacteroidia	2 spearman+GLM			Barnesiella	0.0712991	-0.0660426	0.066205	0.0481608	0.0333514	0.0456526	-0.0416562	-0.0210021	-0.000924092	-0.0838764	0.070339	0.060006	0.0693669	0.0229583	-0.0542454	-0.00738074	-0.0111131	0.0363036	-0.00492049	0.0624422	-0.0236544	0.00211221	0.0439124	0.0646865	-0.069511	-0.00578458	-0.148827	-0.13517	-0.0156616	-0.0694764	0.0994509	0.084053	0.101794	-0.0542587	-0.0621385	#N/A	#N/A	#N/A		0.178679	40	Bacteroidetes	Bacteroidia
Anaerovorax	0.0144834	-0.0312271	0.0384146	-0.0231299	0.00412585	0.0034735	-0.0522569	-0.00239196	0.0170642	-0.0508835	0.00621452	-0.0101401	0.037785	-0.0190441	0.0518163	0.0283545	0.0194561	0.0355304	-0.0268151	0.052337	-0.0600737	0.0192845	0.0634785	-0.0417337	-0.0676158	-0.0198968	-0.0483886	-0.0360511	-0.0400911	-0.0311189	0.218343	0.158396	0.237155	0.0134762	0.0707593	HB.Repeat.Entries	0.0193151	0.200049	2 meth	0.468656	37	Firmicutes	Clostridia	2 spearman+GLM			Anaerovorax	0.0362556	-0.059778	0.0861811	0.0629343	0.00787881	0.0642664	-0.050213	0.0533693	-0.0354995	-0.0312871	0.049877	-0.0208941	0.123804	-0.0290429	0.0349595	0.0331113	-0.0239304	-0.0122892	0.0321032	-0.0349715	-0.0466847	0.100066	0.138458	0.0769877	0.129169	0.107483	0.0328473	0.0598262	0.115824	0.0628876	-0.126418	-0.120195	-0.14047	0.162536	-0.0482225	#N/A	#N/A	#N/A		0.37413	36	Firmicutes	Clostridia
Clostridium.XlVa	0.11989	-0.17221	0.136125	0.0634499	0.148822	0.124208	-0.120634	-0.0520223	0.0471754	-0.0885998	0.0768975	0.158487	0.0378765	0.124628	-0.163449	-0.104594	0.114723	0.0798846	-0.141463	0.0914553	-0.0874668	0.0373501	0.150819	0.0247038	0.0324002	-0.00336477	0.0537791	0.0501511	0.0349467	0.137094	0.0661924	0.00376024	0.0777404	-0.0886399	0.0519283	NPP.NoveltyPreference.MovementCounts_WhiteVsBlack_Total	0.00634655	-0.239734		0.541646	34	Firmicutes	Clostridia	only GLM			Clostridium.XlVa	-0.0268827	0.107687	0.0550138	0.0372997	-0.0653407	-0.00391239	0.0918572	-0.17853	-0.00570057	0.0271587	-0.0385239	-0.0392319	0.030459	0.0152295	0.0758956	-0.0418242	-0.00508851	0.0664506	-0.0180978	0.00433243	0.106979	-0.175782	-0.0403	-0.0689469	-0.0588659	-0.0749235	-0.0309871	-0.0155176	-0.0765797	0.0175701	-0.0484983	-0.0633354	-0.0466452	-0.231821	0.0692323	NPP.NoveltyPreference.MovementCounts_WhiteVsBlack_Total	0.000210618	-0.370011	2 meth	0.593623	34	Firmicutes	Clostridia	2 spearman_GLM
Lactonifactor	0.162712	-0.11649	0.106213	0.122166	0.162153	0.167581	-0.0623126	-0.0230967	-0.021606	-0.0834256	0.131422	0.154502	0.0803038	0.0750119	-0.152122	-0.0143935	0.0791858	-0.0428136	-0.0805646	0.0209266	-0.0340617	0.0340359	0.0589242	0.0649848	0.140615	0.118428	0.136149	0.123017	0.118912	0.175868	0.101329	0.0985836	0.1087	-0.0650101	0.00271535	#N/A	#N/A	#N/A		11.5418	14	Firmicutes	Clostridia	only spearman			Lactonifactor	0.0764094	0.0117896	0.157474	0.141896	0.0478448	0.129673	-0.0111272	-0.092462	-0.0834783	-0.099278	0.0682326	0.0426183	0.0772765	0.0379337	0.045665	-0.059273	0.00597306	0.0758434	-0.0387767	-0.0375845	0.0100434	0.0026373	0.0659445	0.0840443	-0.0703641	-0.0838878	-0.0619946	-0.014451	-0.0812625	0.0137468	0.0790611	0.0352966	0.0755705	-0.0451242	0.0632712	#N/A	#N/A	#N/A		3.53471	17	Firmicutes	Clostridia
Blautia	0.0715991	-0.0334613	-0.0207389	0.0250554	0.117275	0.0461233	-0.0150267	-0.0858292	0.0405631	-0.0887797	0.0348185	0.126625	-0.0519076	0.104571	-0.0970498	-0.0826751	0.0817723	-0.0211755	-0.101316	0.0287612	0.0387515	-0.0845074	0.073865	0.0428751	-0.113959	-0.133332	-0.0995282	-0.112516	-0.115399	-0.0933898	-0.0187462	-0.0550443	-0.0214002	0.0155342	0.0553591	OFA.pct.dist.center	0.00647824	0.23994		182.939	1	Firmicutes	Clostridia	2GLM+lasso			Blautia	0.188655	-0.0566916	0.17325	0.196794	0.104873	0.182381	-0.0524638	-0.0729205	0.00258298	-0.143197	0.203349	0.119317	0.214095	0.00385011	0.0328478	0.000743217	0.0191043	0.112713	-0.0147669	0.0374167	-0.028096	-0.00599447	0.149179	0.0956922	0.082558	0.0612971	0.0650254	0.0814251	0.0671576	0.112661	-0.15725	-0.1317	-0.159069	-0.102225	0.0775841	#N/A	#N/A	#N/A		37.8568	2	Firmicutes	Clostridia	2 spearman +Lasso
Ruminococcus	-0.00323376	0.108314	-0.0601753	-0.0272199	0.0579694	0.0164905	0.143374	0.0252527	-0.0775184	0.11284	-0.0318293	0.017352	-0.028248	-0.00247271	0.0413181	-0.0165422	0.0390234	-0.117737	-0.0168437	-0.12979	0.115494	-0.081519	0.00926189	0.110127	-0.077125	-0.0365938	-0.0722341	-0.0562491	-0.0939026	-0.0641694	-0.0896642	-0.0568186	-0.0866156	0.00958354	-0.168829	OFA.pct.resting.time.corner	0.0499259	0.176141		2.05108	28	Firmicutes	Clostridia	only GLM			Ruminococcus	-0.0866286	-0.0637263	-0.111402	-0.0889961	-0.103447	-0.125134	0.0580345	-0.00496808	-0.0323354	0.0576542	-0.0651248	-0.0535326	-0.0628186	-0.0204979	-0.0137634	0.0292197	-0.034384	-0.00918788	0.0351078	-0.0225342	0.0537411	-0.0404193	-0.084028	-0.102637	0.0556425	0.0748524	-0.0935471	-0.0814583	0.0551641	-0.180701	-0.0261476	-0.0142014	-0.0258047	0.112281	-0.0116155	#N/A	#N/A	#N/A		1.74669	26	Firmicutes	Clostridia
Pseudoflavonifractor	0.0285834	-0.0823395	-0.0275878	-0.0510781	0.0283602	-0.0149641	0.0976584	-0.0620765	0.0286749	0.00710721	-0.0204003	0.0592554	0.0566403	0.0496132	0.0447434	-0.0896985	0.05644	0.035456	-0.0641023	-0.00330182	0.0988029	-0.115695	0.075673	0.032864	-0.0441426	-0.0567318	0.0394502	0.00474959	-0.0541453	-0.148521	0.127209	0.115637	0.11948	0.110133	-0.0113959	LD.total.transitions	0.036212	-0.184854		8.89989	15	Firmicutes	Clostridia	only GLM			Pseudoflavonifractor	0.258338	0.0188059	0.185204	0.175866	0.23499	0.240096	-0.180942	0.00207621	0.0866007	-0.243336	0.221698	0.237024	0.190459	0.184758	-0.110591	-0.184026	0.213957	0.0307351	-0.234095	0.113375	-0.169049	0.149727	0.172889	0.221638	0.0670147	-0.0346955	0.0737834	0.0918395	0.039976	0.11333	0.00362447	-0.0905168	0.00803524	-0.0273394	0.0199485	OFA.pct.time.center	0.0435861	0.216239	2 meth	8.01252	10	Firmicutes	Clostridia	3 meth
Escherichia.Shigella	0.0729539	-0.163237	0.0412937	-0.0316633	0.0887067	0.0439012	-0.120055	-0.100544	0.0692976	-0.152703	0.0137655	0.0907	0.0313777	0.115098	-0.0906732	-0.106212	0.153934	-0.00536102	-0.161003	0.117657	-0.08558	0.0188647	0.0979055	-0.0523268	0.083432	0.0497307	0.0931633	0.103305	0.0751138	0.114661	0.0649614	0.139328	0.0666438	0.0380478	0.054176	#N/A	#N/A	#N/A		0.284599	40	Proteobacteria	Gammaproteobacteria				Escherichia.Shigella	-0.137244	0.0097668	-0.112195	-0.150046	-0.0752396	-0.129641	-0.0080934	0.19958	0.0240766	0.0823147	-0.167874	-0.0672541	-0.221869	0.007069	-0.038011	-0.00453027	-0.0275634	-0.0369102	0.0375211	0.010384	-0.0645309	0.132669	-0.0332262	-0.17019	-0.10202	-0.0460853	-0.113161	-0.102227	-0.0933732	-0.0937187	0.0575686	0.00800572	0.0564373	0.15598	-0.086063	OFA.distance.traveled.last.five	0.00729784	-0.261379	2 meth	3.28223	21	Proteobacteria	Gammaproteobacteria	2 spearman_GLM
Oscillibacter	0.0487663	-0.0666659	-0.0240427	0.00900705	0.0639478	0.0240742	-0.0124004	0.0420195	0.0956956	-0.0372242	0.00600851	0.0629006	0.0390954	0.0779161	0.0101859	-0.077487	0.0785399	-0.0172759	-0.0806514	0.0829061	-0.00197995	-0.00453214	0.06654	-0.00517022	-0.0101401	-0.0591181	0.0890576	0.0417678	-0.027416	0.0914796	-0.0270761	-0.0653034	-0.0188128	0.100096	-0.0202705	HB.Novel.Entries	0.0286442	-0.19192		2.3696	27	Firmicutes	Clostridia	only GLM			Oscillibacter	0.048935	0.0405342	0.0755722	0.0794602	0.0484071	0.0835826	0.0431324	-0.0403062	-0.0848367	-0.0454307	0.0380199	0.0409722	0.00742276	0.0637026	0.018998	-0.0861029	0.0817524	0.0410142	-0.0909874	-0.067789	0.0279809	-0.0028863	0.0597842	0.115824	0.0167117	-0.0603662	-0.0231684	0.0337296	0.00668469	0.0236489	-0.0908821	-0.139881	-0.0918504	-0.0592935	0.00202454	#N/A	#N/A	#N/A		1.72998	25	Firmicutes	Clostridia
Butyrivibrio	-0.0599337	0.148395	-0.0714987	-0.110396	-0.0516682	-0.0717113	0.028066	0.0949409	-0.02132	0.0802605	-0.0927297	-0.0379634	-0.0962298	0.00274334	-0.024158	0.00585916	-0.0069766	0.00714806	0.00237677	-0.0718353	0.0128062	0.0437279	-0.0899923	0.0162296	-0.0427169	-0.0193276	-0.0746142	-0.0586094	-0.0436924	-0.0178527	-0.0865442	-0.0992439	-0.0735249	-0.180239	-0.0628984	#N/A	#N/A	#N/A		0.58746	33	Firmicutes	Clostridia	only Spearman			Butyrivibrio	0.0164877	-0.00543147	-0.0317965	-0.0224217	0.00168163	-0.0269898	0.0269061	-0.182963	-0.0709184	-0.0891972	0.0103475	0.0262424	0.00479361	0.02228	0.00296379	-0.0322151	0.0328723	0.0364482	-0.0352949	-0.0188265	0.0761437	-0.110781	-0.0469503	0.0481101	0.198136	0.175527	0.0881986	0.0847454	0.193652	0.113793	0.10246	0.0973259	0.101325	0.0154185	0.0146334	DR_Inf_Total_1p0mgkg	0.0136581	0.244638		0.282061	37	Firmicutes	Clostridia	2 spearman_GLM
Robinsoniella	0.153463	-0.0598935	0.203595	0.160128	0.124785	0.156526	-0.085718	-0.0942496	-0.0268522	-0.124549	0.158432	0.13944	0.17553	0.0151026	-0.000668864	-0.0142356	-0.0310146	0.204816	-0.0208152	0.0115401	-0.0202985	0.020175	0.0078283	0.0914313	-0.078682	-0.11884	-0.0368794	-0.0456062	-0.120829	0.0408617	0.00812989	-0.0623367	0.0203793	0.043924	-0.0816747	OFA.total.ambulatory.time	0.00225289	0.256701	2 meth	36.4706	5	Firmicutes	Clostridia	3 meth			Robinsoniella	0.209722	-0.0423521	0.168455	0.236849	0.176003	0.214473	-0.0974565	0.0155193	0.0812086	-0.136478	0.230464	0.134758	0.236873	-0.0261104	0.0203741	0.0281858	-0.00349567	0.0585265	0.0142704	0.0859287	-0.0782701	0.0574307	0.164046	0.141125	-0.021825	-0.0502006	-0.0186783	-0.0188528	-0.0254064	0.0560636	-0.107736	-0.122679	-0.104753	-0.129068	0.262667	OFA.total.distance.traveled.in.center	0.0323813	0.212319	2 meth	6.8991	12	Firmicutes	Clostridia	2 spearman_GLM
Enterococcus	0.0882935	-0.0599815	0.0446716	0.0531263	0.0759268	0.0764865	-0.199259	-0.00717555	0.154884	-0.15573	0.0587077	0.0928219	0.0419893	0.0874541	-0.0494152	-0.095145	0.0695759	0.0103712	-0.076236	0.192841	-0.18641	0.100553	0.0889893	0.0253134	0.176716	0.189311	0.126395	0.154674	0.175773	0.0216025	0.0837355	0.0631435	0.100176	-0.0222188	-0.00589016	#N/A	#N/A	#N/A		6.04048	21	Firmicutes	Bacilli	only spearman			Enterococcus	-0.144671	-0.00688598	-0.0851311	-0.0446856	-0.167218	-0.0882155	0.182177	0.152957	-0.173305	0.175487	-0.0887201	-0.202233	-0.0911945	-0.226733	0.182617	0.225219	-0.216445	-0.0057953	0.222044	-0.204903	0.132201	0.0142766	-0.100701	-0.140764	-0.182438	-0.151036	-0.0730761	-0.0926436	-0.218284	-0.14189	0.0152945	-0.0651352	0.0312654	0.189524	0.0065034	OFA.pct.resting.time.perimeter	0.00825125	-0.268013	2 meth	20.6148	4	Firmicutes	Bacilli	3 meth
Butyricicoccus	0.0434847	-0.187179	-8.59555e-06	0.0257149	0.111982	0.0499916	-0.00397399	-0.179535	-0.0111627	-0.0730189	-0.0068936	0.0999859	-0.0500889	0.0986565	-0.117802	-0.0892186	0.0817548	0.0400179	-0.0852417	0.0352817	0.0533638	-0.114607	0.12787	-0.0610888	-0.0276403	-0.0366742	0.0357917	0.00184804	-0.0288064	0.000442676	0.118893	0.123078	0.10663	-0.00930321	0.0495186	#N/A	#N/A	#N/A		8.83288	16	Firmicutes	Clostridia	only spearman			Butyricicoccus	0.0417143	0.0621988	0.0621932	0.104791	0.034718	0.0936588	0.0528101	-0.0643627	-0.0357517	-0.0366653	0.0404881	0.0219872	0.0726214	-0.016818	0.116115	-0.0154235	-0.00234418	0.0482419	-0.00448399	-0.0221194	0.0502014	-0.0549619	0.0300175	0.0976019	0.1438	0.145784	0.0230451	0.040915	0.201803	0.140137	-0.0986026	-0.156185	-0.0941869	-0.0809181	0.131978	LD.pct.ambulatory.Counts.in.light	0.00149031	0.315722	2 meth	4.68638	15	Firmicutes	Clostridia	2 spearman_GLM
Lactobacillus	0.113796	0.179529	0.0762083	0.089441	0.0641309	0.102998	-0.155924	0.0065407	-0.00316448	-0.11217	0.125315	0.0765027	0.100817	0.0169154	-0.0360683	-0.0201028	0.0274904	0.0064892	-0.0211843	0.0618991	-0.0937214	0.0877587	-0.14088	0.189816	-0.0206464	-0.00261513	-0.0238796	-0.00374817	-0.0274904	-0.028498	-0.0293193	-0.0369814	-0.0227699	-0.110791	0.0467598	OFA.total.resting.time.in.corner	0.0125966	-0.228459	2 meth	0.140099	42	Firmicutes	Bacilli	2 spearman+GLM			Lactobacillus	-0.230579	0.00555656	-0.215675	-0.211653	-0.23154	-0.232607	0.18039	0.0406121	-0.215854	0.268767	-0.1964	-0.251725	-0.201704	-0.209925	0.0341794	0.249421	-0.202724	-0.00981698	0.233999	-0.256982	0.153423	-0.0775158	-0.191083	-0.237504	-0.183138	-0.177846	-0.153303	-0.193658	-0.221422	-0.220833	-0.0142038	0.036574	-0.0235296	0.0799179	-0.0796676	OFA.pct.dist.perimeter	0.0053877	0.298631	2 meth	0.0447784	42	Firmicutes	Bacilli	2 spearman_GLM
Anaerotruncus	0.0897731	-0.156001	0.0572043	0.098989	0.128983	0.0972638	0.0263145	-0.0949547	-0.0777532	-0.0831294	0.0620909	0.125959	0.0859448	0.0683541	0.0483886	-0.0843311	0.0635158	0.0769921	-0.0906429	-0.0611897	0.0785343	-0.0412156	0.13508	-0.00987122	-0.113793	-0.163867	-0.0329839	-0.0759735	-0.134874	0.0357742	0.039308	0.0517377	0.0262521	-0.0884054	-0.0136954	#N/A	#N/A	#N/A		7.05962	20	Firmicutes	Clostridia				Anaerotruncus	0.205931	0.0321996	0.144137	0.179744	0.185685	0.215604	-0.0994671	0.0165018	0.0105372	-0.164922	0.185901	0.178892	0.159966	0.127598	0.00451251	-0.149753	0.172771	0.0296673	-0.178292	0.0464332	-0.0945826	0.100391	0.133887	0.253744	0.130611	0.0861576	0.0062287	0.0742885	0.150677	0.140839	-0.116098	-0.127993	-0.116347	-0.0225151	0.10577	#N/A	#N/A	#N/A		10.9489	6	Firmicutes	Clostridia	2 spearman+Lasso
Fusicatenibacter	0.0961335	-0.0527863	0.114915	0.0796873	0.0583628	0.0925829	-0.0606775	-0.0946915	-0.00968803	-0.0676932	0.0966113	0.052297	0.0756502	-0.0381856	0.000655215	0.038652	-0.0279082	0.12864	0.00497563	0.0314961	-0.0168296	-0.0196164	0.095793	0.0398225	0.0689693	0.0571153	0.0888518	0.0943968	0.0688834	0.0318028	0.138826	0.0741074	0.154533	-0.206298	0.0687776	DR_Inf_Total_1p0mgkg	0.0130125	0.218205	2 meth	1.24096	31	Firmicutes	Clostridia	2 spearman+GLM			Fusicatenibacter	0.0428323	0.000108011	0.0124093	0.0134173	0.0519053	0.039592	-0.0788479	-0.0494449	0.0562496	-0.0823042	0.00319232	0.0744434	0.00172817	0.118416	-0.0476208	-0.108287	0.11736	-0.0429763	-0.120552	0.0921932	-0.0635464	0.0139094	0.0293429	0.0789679	0.112367	0.0885209	0.00145215	0.0459527	0.0937534	0.0457015	-0.160617	-0.12301	-0.167684	-0.0789818	0.0961356	NPP.NoveltyPreference.MovementCounts_WhiteVsBlack_Total	0.0303296	-0.221566		1.70234	27	Firmicutes	Clostridia	only GLM
Alistipes	0.126405	-0.0184317	0.167116	0.111836	0.089074	0.116273	0.0367013	-0.0502665	0.00741504	-0.0987758	0.136879	0.0722624	0.193545	0.0376111	0.0275229	-0.0505469	0.0659627	0.0992307	-0.0810171	0.00514068	0.0724057	-0.0398605	0.00859896	0.0575013	0.0783627	0.0423031	0.113706	0.0867996	0.055887	-0.00559564	-0.0309039	-0.0168487	-0.0235137	0.0261209	0.0112996	NPP.NoveltyPreference.MovementCounts_WhiteVsBlack_Total	0.0196187	0.212578		0.426887	35	Bacteroidetes	Bacteroidia	2 spearman+GLM			Alistipes	0.0330847	-0.0828784	0.109155	0.00706669	0.0308229	0.0243314	-0.0731118	-0.0763804	-0.00549123	-0.127822	-0.00832837	0.0199384	0.0515522	0.0487412	-0.0652934	-0.0337515	0.0314112	0.104026	-0.0346732	0.0568473	-0.0389093	-0.00296134	0.0380529	0.0357322	-0.0309928	0.00164083	-0.062332	-0.0280348	-0.0728896	-0.0629577	0.0570288	-0.0235151	0.0506757	0.010852	-0.122346	#N/A	#N/A	#N/A		1.27155	28	Bacteroidetes	Bacteroidia
Anaerofustis	-0.0352272	-0.0308283	-0.0230764	-0.0316074	-0.0363539	-0.0194864	0.00438692	0.0941929	-0.0744038	0.0338548	-0.0253746	-0.0749731	0.0121539	-0.118447	0.0978007	0.0993109	-0.0616865	-0.00273883	0.0611591	-0.0970036	-0.00891167	0.0658996	0.103434	-0.099036	0.0653603	0.0692498	0.0415918	0.0521636	0.0783173	-0.0424345	0.0785437	0.0558286	0.0820916	-0.0622978	0.016119	#N/A	#N/A	#N/A		20.0449	6	Firmicutes	Clostridia	only lasso			Anaerofustis	0.0577511	0.0365239	0.0377178	0.0445576	0.010061	0.0458397	-0.128393	0.187356	0.00417471	-0.0639216	0.0702626	0.0243661	0.0496733	0.0237282	-0.0630879	-0.0129094	0.0548396	-0.00997256	-0.0414439	0.0162315	-0.136597	0.202622	0.0136988	0.0964414	0.129422	0.179013	0.011002	0.0253704	0.124565	-0.00728536	-0.178299	-0.157207	-0.184755	0.163601	-0.145447	LD.pct.distance.traveled.in.light	0.0385287	0.210531	2 meth	29.9829	3	Firmicutes	Clostridia	3 meth
Acetatifactor	0.140687	-0.174745	0.0435724	0.101885	0.197076	0.15112	-0.0152947	-0.127277	-0.0484486	-0.143797	0.0721394	0.177843	0.082922	0.125568	-0.0662016	-0.115445	0.119392	-0.00847635	-0.129885	0.0138117	0.0749562	-0.101306	0.158168	0.0473331	0.0162557	-0.0130516	0.0643801	0.0313295	-0.0013195	0.0579643	-0.0271981	-0.0434561	-0.0233829	0.0462944	0.0121651	#N/A	#N/A	#N/A		7.73017	19	Firmicutes	Clostridia	only spearman			Acetatifactor	0.161856	0.0478878	0.105767	0.118455	0.13871	0.138789	-0.0428075	-0.0620279	0.0167287	-0.135595	0.130249	0.159436	0.140869	0.107013	0.0716321	-0.147885	0.111319	0.0527503	-0.123657	0.0476096	-0.0316913	0.0176238	0.104678	0.153147	0.0463758	0.0103178	-0.0330824	0.0262361	0.0719345	0.154208	0.0252026	0.0398146	0.018284	-0.128123	0.0879492	LD.total.transitions	0.000799384	0.328261		9.72685	9	Firmicutes	Clostridia	2 GML+Lasso
Erysipelotrichaceae_incertae_sedis	0.0960918	0.000260373	0.0438243	0.0686096	0.0724094	0.083863	-0.176244	0.058209	0.0261517	-0.111746	0.10812	0.0695081	0.0308842	-0.00757942	-0.125357	0.0393907	0.00144779	-0.0394593	-0.00263234	0.0662663	-0.172038	0.175832	0.0287154	0.0185038	0.0136424	0.00228899	0.0891591	0.103391	0.00382261	0.116453	0.0887461	-0.017651	0.123986	0.0815339	-0.0679871	#N/A	#N/A	#N/A		1.37226	30	Firmicutes	Erysipelotrichia	only spearman			Erysipelotrichaceae_incertae_sedis	-0.116688	-0.0354755	-0.0237985	-0.0279748	-0.109367	-0.0530933	0.123828	-0.0282028	-0.0925413	0.110963	-0.0893609	-0.131773	-0.0345275	-0.107759	0.0907651	0.109955	-0.110747	-0.0089649	0.11772	-0.131581	0.112835	-0.0780558	0.0446565	-0.0484608	-0.0136094	-0.0286349	-0.0286109	-0.0224063	-0.0368557	-0.0398688	0.0763239	0.0303563	0.077958	0.169617	-0.00738435	#N/A	#N/A	#N/A		1.24891	29	Firmicutes	Erysipelotrichia
Clostridium.IV	-0.031313	-0.0688233	-0.0415763	-0.0333931	-0.0153532	-0.0154105	0.04735	0.0427578	0.00117023	0.0511783	-0.0518164	-0.0174018	-0.129618	-0.00438336	-0.14019	0.040363	-0.00869805	-0.0506232	0.00814012	-0.0508292	0.0205234	-0.019439	0.0476476	-0.0525635	-0.0441798	-0.0412557	-0.0445232	-0.046403	-0.0186379	0.053657	-0.0607646	-0.0670319	-0.0510149	-0.0319081	-0.103933	#N/A	#N/A	#N/A		15.9812	10	Firmicutes	Clostridia	only lasso			Clostridium.IV	0.112547	-0.0918932	0.121699	0.101998	0.0809663	0.123552	-0.0280228	-0.103378	0.0157096	-0.0991299	0.103126	0.0938254	0.126493	0.140978	-0.0369277	-0.149031	0.169529	0.0431323	-0.170981	0.0452205	-0.0049685	-0.0330153	0.167477	0.0494329	0.156916	0.0842724	0.0840324	0.123055	0.119052	0.160501	-0.000354046	0.00396109	-0.00301846	-0.0389208	0.131421	#N/A	#N/A	#N/A		2.00121	24	Firmicutes	Clostridia
Murimonas	0.0284459	-0.00730072	0.0036217	-0.0205057	0.0733427	0.0210448	0.0358814	0.0453958	-0.0311041	0.00665553	-0.0225904	0.0590567	-0.0501559	0.0807295	-0.0577233	-0.0403346	0.0818478	0.0100908	-0.0884976	-0.0777788	0.031127	-0.00323457	0.00198146	-0.0975683	-0.145212	-0.170652	-0.104779	-0.131519	-0.153286	0.0754616	-0.101739	-0.163178	-0.0905728	0.0167062	0.0499695	#N/A	#N/A	#N/A		51.7707	3	Firmicutes	Clostridia	only lasso			Murimonas	0.109422	-0.0181888	0.0965911	0.151217	0.0269725	0.0881145	0.00761334	-0.102786	-0.043834	-0.0789628	0.157473	0.0571966	0.130676	-0.0136823	0.0402083	0.0135978	0.0168555	0.0179837	-0.0205295	-0.0153353	0.0305197	-0.0330656	0.00953176	0.0539992	0.175451	0.156055	0.139055	0.149251	0.183323	-0.0142648	-0.169685	-0.197613	-0.155068	-0.0510866	0.159113	#N/A	#N/A	#N/A		11.0571	5	Firmicutes	Clostridia	2 spearman+Lasso
Flavonifractor	-0.00451784	-0.111472	-0.0283747	0.0102259	0.0165377	0.00189412	0.140376	-0.161094	-0.104131	0.0137996	-0.0101744	0.00467806	0.004535	-0.0305233	0.102274	0.0161229	-0.0276106	0.0713784	0.0180656	-0.0985798	0.172668	-0.184061	0.0867173	-0.0960884	-0.0321685	-0.0288695	0.00206579	-0.0267293	-0.0422371	0.0315753	-0.0312107	0.022746	-0.0472652	-0.0704943	0.0717339	OFA.pct.resting.time.perimeter	0.0302586	-0.192622	2 meth	44.347	4	Firmicutes	Clostridia	3 meth			Flavonifractor	0.0965288	0.00463262	0.0837836	0.0940265	0.0543944	0.0790905	-0.00403254	-0.0837831	0.0372109	-0.0560655	0.0937385	0.0845392	0.0590058	0.0662368	0.00808308	-0.0664828	0.0619282	0.0625703	-0.0657627	0.0612381	-0.0129797	-0.0508148	0.0806027	0.0366589	0.0382011	-0.0132318	-0.0259054	0.0169763	0.0741099	0.0935064	-0.0851749	-0.117543	-0.0792328	-0.164738	0.159757	#N/A	#N/A	#N/A		9.59184	8	Firmicutes	Clostridia	only lasso
Parvibacter	0.0450609	-0.0782893	0.0741489	0.0305034	0.0490337	0.0489448	0.00432566	0.0650886	-0.158004	0.000438877	0.0665543	0.0385638	0.0581268	-0.00447769	-0.00402447	0.00921928	0.0490222	0.0170818	-0.0522177	-0.14104	0.00651144	0.0895107	0.0402361	-0.02129	0.00643112	0.0839029	-0.00262179	0.0063508	0.0453821	-0.0793605	0.119611	0.0582555	0.136514	-0.162407	-0.0249313	OFA.total.time.in.corner	0.0131707	0.209275		8.28619	18	Actinobacteria	Actinobacteria	only GLM			Parvibacter	-0.0932571	0.0483618	-0.121438	-0.109651	-0.0458343	-0.0678786	-0.0215269	0.131298	0.144965	0.0974217	-0.106232	-0.035832	-0.0954357	0.0559145	-0.141583	-0.0347849	0.0380286	-0.190601	-0.00670421	0.106756	-0.0543197	0.0342252	-0.0308249	-0.0342733	0.0334248	-0.0135468	-0.0360186	-0.0474532	0.0163332	-0.00478151	-0.0821019	-0.0837961	-0.0808551	0.0816802	-0.0611513	#N/A	#N/A	#N/A		7.45859	11	Actinobacteria	Actinobacteria
Marvinbryantia	0.308034	-0.0134199	0.283909	0.265828	0.307784	0.291908	-0.322303	-0.0426467	0.0469093	-0.371929	0.28929	0.332704	0.222091	0.167738	-0.122407	-0.147483	0.135895	0.144852	-0.171086	0.218069	-0.214559	0.175725	0.17542	0.267194	-0.0430759	-0.0680312	0.0880302	0.0772532	-0.0663291	0.044492	0.19436	0.164717	0.187887	0.107115	0.0305831	OFA.pct.time.corner	0.00872101	0.222399	2 meth	12.1643	13	Firmicutes	Clostridia	2 spearman+GLM			Marvinbryantia	-0.00700837	0.0792353	-0.00437256	-0.0182538	-0.0265802	-0.0298687	-0.0200398	0.145784	0.0301274	0.0419517	0.0178104	-0.00613387	-0.0149159	-0.07841	0.0546752	0.0771414	-0.0656866	0.0971934	0.0557098	0.0182045	-0.0684579	0.107306	-0.0193993	0.0857633	0.158347	0.120017	0.0234023	0.0513251	0.198747	-0.123468	-0.176526	-0.207768	-0.171191	-0.0776729	0.116545	#N/A	#N/A	#N/A		4.40575	16	Firmicutes	Clostridia	only spearman
Roseburia	0.0358512	-0.0269342	0.0658277	0.0341342	0.0638786	0.0598466	0.0116242	0.00152814	-0.162	0.0101704	0.0068051	0.0547556	0.0136731	0.0151269	0.033808	-0.0106169	0.0439613	0.0695276	-0.0570392	-0.151223	0.0587676	0.00738888	-0.0591397	-0.109045	-0.0597463	-0.0710386	-0.0653037	-0.0805966	-0.0393368	-0.0399298	-0.0155336	0.0137641	-0.0209022	0.0102563	-0.123859	OFA.total.time.in.corner	0.0474971	0.16518		3.01518	25	Firmicutes	Clostridia	only GLM			Roseburia	-0.00468661	-0.0869993	-0.0489667	0.0237571	0.0192026	0.00829908	-0.00244232	0.140628	0.0783282	0.0968166	0.00167422	0.015254	0.0468121	-0.0192745	0.0730175	0.00147019	0.0106754	-0.0558373	0.00105014	0.0388791	-0.0724054	0.0837109	0.0858832	-0.0644304	-0.030442	0.0102973	-0.123052	-0.13839	-0.0205767	-0.101583	-0.131658	-0.144929	-0.119413	-0.026014	0.0625762	OFA.total.distance.traveled.in.corner	0.0467407	0.190525		0.721434	33	Firmicutes	Clostridia	only GLM
Lachnospiracea_incertae_sedis	-0.008996	0.0750058	-0.056524	-0.0297822	0.0692798	0.00868936	0.0305617	0.0999676	0.0603354	-0.0158168	-0.0621667	0.0568734	-0.0906191	0.113222	-0.0906162	-0.0961359	0.1255	-0.110205	-0.110669	0.0154471	0.0300058	-0.00694403	-0.0811531	0.0191499	0.0331955	-0.00970673	0.0585986	0.0650297	0.000524456	0.0292353	-0.0791344	-0.116676	-0.0743181	-0.0229958	-0.112053	#N/A	#N/A	#N/A		3.11698	24	Firmicutes	Clostridia				Lachnospiracea_incertae_sedis	0.0390417	0.0548414	-0.059177	-0.026096	0.0747177	0.00709301	-0.109912	0.145352	0.0986759	-0.038572	-0.0182202	0.089909	0.0117294	0.133611	-0.0287815	-0.14398	0.13667	-0.0655471	-0.106636	0.105372	-0.150218	0.147087	-0.0206889	0.0722548	0.102542	0.124567	-0.0191836	-0.0163778	0.0960988	0.115122	-0.225767	-0.161843	-0.250394	0.0395243	-0.00921622	DR_Inf_Total_1p0mgkg	5.32613e-06	0.440053	2 meth	3.47421	20	Firmicutes	Clostridia	2 spearman_GLM
Mobilitalea	-0.0584337	0.0153521	-0.175758	-0.081616	0.0132988	-0.0537657	0.0738578	0.0853712	0.0879573	0.0688384	-0.104502	-0.000319656	-0.0918536	0.0703157	-0.0353436	-0.0931351	0.0810314	-0.198875	-0.0587505	0.0301398	0.0350815	-0.0674877	0.0203111	-0.000512605	-0.0595395	-0.0586958	-0.0352198	-0.0580622	-0.059816	-0.0681857	0.00214405	-0.0251735	0.00890736	0.154163	-0.109239	OFA.pct.resting.time.perimeter	0.0490545	-0.175792	2 meth	8.61967	17	Firmicutes	Clostridia	2 spearman+GLM			Mobilitalea	0.0866607	-0.0232876	0.0431886	0.0609985	0.0534939	0.0802497	-0.0530708	0.0297409	0.0237951	-0.0669926	0.0911925	0.0538079	0.0936881	0.0370583	0.0758931	-0.0663037	0.0734761	-0.00185503	-0.0734036	0.0143448	-0.0746846	0.0845398	0.0879417	0.112335	0.086274	0.00384299	0.0793675	0.0943077	0.0752949	0.120238	0.0584533	0.0133199	0.0600017	-0.0121154	0.197524	#N/A	#N/A	#N/A		2.3982	23	Firmicutes	Clostridia	only spearman
Eisenbergiella	-0.0219912	-0.0522283	0.0251071	0.0792895	-0.0130242	0.0222859	0.164622	-0.0363029	-0.150774	0.0549636	0.0150842	-0.0275877	0.0330526	-0.0782194	0.101532	0.0806057	-0.0799991	0.118408	0.056028	-0.184891	0.206676	-0.125155	-0.0150156	-0.0489268	-0.143775	-0.179815	-0.0562912	-0.0870147	-0.148691	-0.076893	-0.0218285	-0.00995862	-0.032544	-0.0050071	0.0575347	#N/A	#N/A	#N/A		0.396193	38	Firmicutes	Clostridia	only spearman			Eisenbergiella	0.105839	0.0659106	0.0313113	0.0614101	0.0810804	0.0862046	-0.0788959	0.0748395	0.130897	-0.0815842	0.0679028	0.0994179	0.0850645	0.111851	-0.00216022	-0.137234	0.120636	-0.0214581	-0.108695	0.128569	-0.10297	0.0693909	0.0752595	0.136598	0.0946295	0.0750195	0.00124812	0.0351996	0.130873	0.186887	-0.163257	-0.16238	-0.164233	-0.0573911	0.103274	LD.total.transitions	0.00230688	0.293882		0.0688765	41	Firmicutes	Clostridia	only GLM
Syntrophococcus	0.0331164	-0.172724	-0.0160118	-0.0256027	0.101238	0.0267759	-0.000286128	-0.0377117	-0.0167614	-0.0196684	-0.0448305	0.102457	-0.0291107	0.107235	-0.0166469	-0.107372	0.0961447	0.0450308	-0.119441	-0.0145925	0.03358	-0.0308446	0.112334	-0.0251422	-0.0893063	-0.113541	-0.0475659	-0.0731114	-0.0825765	0.027752	0.021048	0.00306208	0.0195859	-0.0449221	0.0794931	DR_Inf_Total_1p0mgkg	0.028073	0.194001		13.2432	12	Firmicutes	Clostridia	only GLM			Syntrophococcus	0.0319116	0.0214104	0.0332019	0.0281312	0.016976	0.0287312	0.0693918	-0.0148217	-0.0324756	0.0634271	0.0206903	0.0413446	0.0598747	0.0556982	0.140032	-0.103296	0.0754284	0.0722481	-0.089014	-0.0351279	0.0396404	-0.0198382	0.103092	0.0300754	-0.00523259	-0.0310355	-0.0693438	-0.0409787	0.00888099	0.16747	-0.115432	-0.161452	-0.120062	-0.195267	0.0014592	#N/A	#N/A	#N/A		3.5346	18	Firmicutes	Clostridia
Christensenella	-0.0680042	-0.0215903	-0.0419993	-0.0516163	-0.0534955	-0.0591609	-0.0306686	0.112601	0.0694827	0.030786	-0.0792726	-0.0497371	-0.0988869	0.00012436	0.046635	-0.0199805	-0.0302817	0.0501378	0.00900228	0.0184606	-0.0680802	0.0690958	-0.0732342	-0.0978168	0.196192	0.160107	0.120588	0.139221	0.160708	-0.010664	-0.0490887	-0.052233	-0.0528749	-0.156721	0.0035658	#N/A	#N/A	#N/A		138.76	2	Firmicutes	Clostridia	2 sp+lasso			Christensenella	0.134259	0.0303881	0.0141967	0.0135012	0.0758091	0.057879	-0.0933249	0.0164233	0.139987	-0.0449489	0.0941196	0.136345	0.0407355	0.166154	-0.143431	-0.14161	0.17838	-0.0163323	-0.179448	0.147744	-0.0956759	0.0245688	0.0918929	0.127513	0.288418	0.209629	0.140774	0.172603	0.244479	0.177929	-0.153166	-0.0776146	-0.167202	0.181621	0.0366472	LD.total.transitions	0.0269147	0.219407	2 meth	116.596	1	Firmicutes	Clostridia	3 meth
Intestinimonas	0.116813	-0.123171	0.0412678	0.101385	0.167737	0.116827	-0.0390616	-0.000303291	-0.00884981	-0.130884	0.0895997	0.146641	0.0658743	0.109723	-0.0508471	-0.092747	0.122035	0.00345351	-0.123866	0.0206209	0.0206553	0.00768243	0.155239	0.0857777	0.0116338	-0.0430616	0.114166	0.0657856	-0.0119028	0.0499594	0.0212337	-0.0227005	0.0239434	0.0576854	-0.083035	#N/A	#N/A	#N/A		16.4866	8	Firmicutes	Clostridia	only lasso			Intestinimonas	0.150172	-0.015049	0.136576	0.169555	0.112135	0.163804	0.0131881	-0.0528965	-0.0849513	-0.108176	0.151072	0.108116	0.138232	0.028009	0.0722254	-0.058347	0.0533167	0.0657064	-0.0587672	-0.0642538	0.00959244	0.0171319	0.105205	0.172568	0.0831505	0.010817	0.0413051	0.0806176	0.0776099	0.138295	-0.106511	-0.119926	-0.109428	-0.0590928	0.159229	#N/A	#N/A	#N/A		5.3923	14	Firmicutes	Clostridia

### Sheet: Spearman
Acquire, r	OFA.total.distance.traveled	OFA.distance.traveled.slope	OFA.total.time.in.corner	OFA.total.time.in.perimeter	OFA.total.time.in.center	OFA.total.ambulatory.time	OFA.total.resting.time.in.corner	OFA.total.resting.time.in.perimeter	OFA.total.resting.time.in.center	OFA.total.resting.time	OFA.total.distance.traveled.in.perimeter	OFA.total.distance.traveled.in.center	OFA.total.distance.traveled.in.corner	OFA.pct.dist.center	OFA.pct.dist.corner	OFA.pct.dist.perimeter	OFA.pct.time.center	OFA.pct.time.corner	OFA.pct.time.perimeter	OFA.pct.resting.time.center	OFA.pct.resting.time.corner	OFA.pct.resting.time.perimeter	OFA.distance.traveled.first.five	OFA.distance.traveled.last.five	LD.pct.distance.traveled.in.light	LD.pct.ambulatory.time.in.light	LD.pct.resting.time.in.light	LD.pct.time.in.light	LD.pct.ambulatory.Counts.in.light	LD.total.transitions	HB.Total.Entries	HB.Novel.Entries	HB.Repeat.Entries	NPP.NoveltyPreference.MovementCounts_WhiteVsBlack_Total	DR_Inf_Total_1p0mgkg		Notacquired, r	OFA.total.distance.traveled	OFA.distance.traveled.slope	OFA.total.time.in.corner	OFA.total.time.in.perimeter	OFA.total.time.in.center	OFA.total.ambulatory.time	OFA.total.resting.time.in.corner	OFA.total.resting.time.in.perimeter	OFA.total.resting.time.in.center	OFA.total.resting.time	OFA.total.distance.traveled.in.perimeter	OFA.total.distance.traveled.in.center	OFA.total.distance.traveled.in.corner	OFA.pct.dist.center	OFA.pct.dist.corner	OFA.pct.dist.perimeter	OFA.pct.time.center	OFA.pct.time.corner	OFA.pct.time.perimeter	OFA.pct.resting.time.center	OFA.pct.resting.time.corner	OFA.pct.resting.time.perimeter	OFA.distance.traveled.first.five	OFA.distance.traveled.last.five	LD.pct.distance.traveled.in.light	LD.pct.ambulatory.time.in.light	LD.pct.resting.time.in.light	LD.pct.time.in.light	LD.pct.ambulatory.Counts.in.light	LD.total.transitions	HB.Total.Entries	HB.Novel.Entries	HB.Repeat.Entries	NPP.NoveltyPreference.MovementCounts_WhiteVsBlack_Total	DR_Inf_Total_1p0mgkg
Clostridium.XlVb	0.0762572	-0.107296	0.0136653	0.086947	0.0773192	0.0778792	-0.0857464	-0.0165369	0.0654231	-0.0752759	0.0774404	0.0671172	0.042537	0.0125859	-0.0319944	0.00223955	0.00714866	0.0461705	-0.0152497	0.060843	-0.0580089	0.0289958	0.0780898	-0.0414723	-0.0318472	-0.0709671	0.063198	0.0379453	-0.0530536	0.0533315	-0.0646106	-0.000645131	-0.0805013	0.0703841	0.0209746		Clostridium.XlVb	-0.0452993	0.02118	-0.0432674	0.00337476	-0.0233331	-0.00431825	0.0432671	0.0053585	-0.0504884	0.02522	-0.0277239	-0.0298165	-0.0106444	0.00425777	0.0219299	-0.00568509	0.0501376	-0.0694427	-0.0274094	-0.0581693	0.0216154	-0.000229823	-0.00651971	0.067834	0.0631166	-0.0117331	-0.0291754	-0.00071971	0.0747407	-0.0698494	-0.163699	-0.214565	-0.153953	-0.00694323	-0.0767693
Dorea	0.0343241	0.124078	0.0261695	0.0780411	0.05652	0.0636958	-0.00491033	-0.0742333	0.0646958	0.00203041	0.0416263	0.03574	0.0234129	0.0553994	-0.000909766	-0.0511277	0.0556102	-0.0538991	-0.0493804	0.0834876	0.00885667	-0.0785954	-0.150172	0.0647234	-0.105834	-0.100647	-0.121704	-0.140851	-0.109907	-0.050544	-0.0977237	-0.0507384	-0.108623	-0.0773482	-0.00538151		Dorea	-0.2393	0.0152186	-0.152118	-0.250832	-0.192658	-0.256696	0.174353	-0.00149701	-0.142171	0.216649	-0.233292	-0.162103	-0.222794	-0.10451	-0.00580502	0.107151	-0.0741251	0.0267632	0.0586777	-0.187964	0.131312	-0.0829307	-0.180322	-0.171549	0.0732753	0.0813748	-0.057586	-0.0418675	0.0603643	-0.334008	-0.0828743	-0.0781852	-0.0760675	-0.129112	-0.171409
Akkermansia	0.0340953	-0.0272814	0.0924754	0.0455458	0.0146057	0.0528171	-0.0535332	-0.0483674	-0.0458334	-0.0969333	0.0435985	0.0222451	0.0428881	0.00461066	-0.00491555	0.0191531	0.0042914	0.0593864	-0.00410156	-0.0049817	-0.0231655	0.0379035	0.0838261	0.0206446	0.046518	0.0936975	-0.0101504	0.00255125	0.0631658	0.0152042	0.0805172	0.146288	0.0840307	0.140233	-0.0359372		Akkermansia	0.0996403	0.118104	0.0689119	0.127672	0.0666303	0.103244	-0.0880332	0.0844594	0.0683381	-0.095296	0.127866	0.0580719	0.0847082	-0.0367508	-0.064643	0.0603897	-0.0679498	-0.0249677	0.0768144	0.0912307	-0.0783919	0.0882455	-0.0388623	0.102977	0.0214668	0.0895379	-0.0418475	-0.0518529	0.0341721	-0.113622	-0.0389362	-0.0303549	-0.0335975	0.0369215	0.0781668
Anaeroplasma	-0.014375	-0.190238	-0.114287	-0.00157725	0.0249548	-0.00665983	0.046555	0.0164393	0.000832115	0.0275207	-0.0271699	0.00632349	-0.0291762	0.0155608	-0.0405156	-0.00434323	0.044334	-0.197832	-0.0120671	-0.0441108	0.05004	-0.0296749	0.214016	-0.0989441	0.00329657	-0.0255868	0.0581176	0.0255926	0.00488251	0.066766	-0.0367893	-0.0278848	-0.0363601	0.157673	0.0120148		Anaeroplasma	0.0683279	0.0394442	0.063651	0.0279164	0.0993638	0.0700237	-0.0287735	-0.093722	-0.0270838	-0.0701584	0.0419297	0.0890754	0.021574	0.120285	-0.00415073	-0.12724	0.15002	0.0734092	-0.15605	0.00233861	-0.0258839	-0.00633017	0.090361	0.0686952	0.160985	0.112829	0.0826106	0.128854	0.148477	0.134969	0.122499	0.0828821	0.12792	0.0700437	0.0461919
Clostridium.XVIII	0.178202	0.0790553	0.140234	0.138735	0.183644	0.180995	-0.0598795	-0.00753072	0.0325034	-0.0977333	0.154385	0.166385	0.12369	0.102014	-0.0700139	-0.0743572	0.144062	-0.0343174	-0.141195	0.0723143	-0.0361429	0.0128583	0.027605	0.172387	0.0194505	-0.0125607	0.0353875	0.0197538	0.0186723	0.151632	0.112817	0.0576974	0.13088	0.0484346	0.0411909		Clostridium.XVIII	0.0651185	-0.0544494	0.120247	0.101542	0.0548757	0.0778518	0.0946055	-0.0774677	-0.150039	0.00291629	0.0825683	0.0486049	0.0785599	0.00939694	-0.00584458	0.00620462	-0.0020162	0.049613	-0.0150855	-0.159772	0.13781	-0.0606421	0.117744	0.0330753	-0.0248065	-0.0230063	-0.0632703	-0.0452867	-0.02027	-0.110941	0.108398	0.0762749	0.105838	0.096444	-0.0589359
Coprobacillus	-0.0488921	0.12104	0.0450555	-0.0117252	-0.0992149	-0.0490811	0.0953694	0.0208181	-0.117664	0.0255219	0.0141343	-0.0953008	0.038237	-0.136061	0.137652	0.142894	-0.123289	0.100342	0.109332	-0.149887	0.0832952	-0.0293158	-0.0509637	-0.0388296	-0.0461397	-0.0451383	-0.0157824	-0.0285776	-0.0370067	-0.0548586	0.207581	0.148624	0.233556	0.0974467	0.00345426		Coprobacillus	0.0382838	-0.0354035	0.0329495	0.060186	0.0806303	0.0938614	-0.0507291	0.079988	0.105863	-0.0119172	0.0206421	0.0481008	0.0729313	0.0512811	-0.0858566	-0.0385119	0.0365197	-0.194575	-0.0147855	0.0766757	-0.0607741	0.0566097	0.0981218	0.0555056	-0.0825923	-0.0657306	-0.105107	-0.114126	-0.0476688	-0.0150318	0.0368988	0.00798819	0.0355615	-0.0312279	-0.145836
Ruminococcus2	0.0130099	-0.0643255	0.0451414	-0.00326749	0.025004	0.0120113	-0.0561282	0.042712	-0.0164176	-0.0749377	-0.0213903	0.0219569	-0.0244146	0.00679249	-0.0148611	0.0132674	-0.0164548	0.0794355	-0.0119055	-0.0137166	-0.0569665	0.112156	0.026117	-0.0692072	0.0159798	-0.00468665	0.0882452	0.0845943	-0.00073819	0.0242176	-0.0887592	-0.13798	-0.0769022	-0.0112216	0.0817518		Ruminococcus2	0.00645665	0.0178458	0.0151996	0.0494329	-0.00789081	0.020294	-0.0420282	-0.138662	0.0748635	-0.0686949	0.00282028	0.0151455	0.0263186	0.0467687	-0.0155056	-0.0484248	0.0318512	-0.050309	-0.0280828	0.105695	-0.0206061	-0.059514	0.0524092	0.0877408	0.0429283	-0.0177498	0.00313231	0.0214222	0.0411881	0.168056	-0.205401	-0.161588	-0.215787	-0.177766	0.19855
Coprococcus	0.0330124	-0.10096	0.0140309	0.0678735	0.0844484	0.0647143	0.0716052	-0.0938519	-0.0400522	-0.0562837	0.0168439	0.06654	0.00218633	0.0569934	0.000572338	-0.0494042	0.0478131	-0.0107485	-0.0542176	-0.0284681	0.11575	-0.131117	0.0516306	-0.0461622	-0.142844	-0.186668	-0.0597921	-0.101762	-0.162269	-0.0464059	0.0897531	0.037875	0.078701	0.0810144	-0.0209237		Coprococcus	0.112113	0.0132767	0.104443	0.0899597	0.0967363	0.103446	-0.134003	-0.0447638	0.0606874	-0.179133	0.093777	0.117131	0.12494	0.079426	0.0416787	-0.0979245	0.0883211	0.0897616	-0.106399	0.111027	-0.102198	0.073742	0.0221898	0.132743	0.133943	0.0673857	0.128553	0.152517	0.0870426	0.11105	-0.0756409	-0.104023	-0.0803126	-0.102657	0.194714
Anaerostipes	0.12691	0.0376026	0.135688	0.0748503	0.0857362	0.107468	-0.105562	-0.0435721	0.0419123	-0.124358	0.0897254	0.110467	0.0649661	0.0251657	-0.0602271	-0.000606678	5.72338e-05	0.0986596	-0.0247479	0.0791257	-0.0524605	0.00819588	0.0240439	0.100311	0.0321654	0.0502684	-0.00497362	0.0273921	0.027787	0.0675999	0.201244	0.114155	0.2112	0.0318449	-0.0438597		Anaerostipes	0.202556	-0.0290198	0.152859	0.129911	0.247425	0.204153	-0.304954	0.0300339	0.315917	-0.240235	0.119067	0.26491	0.190081	0.283765	-0.0916379	-0.318905	0.271163	-0.0158001	-0.270959	0.353368	-0.287683	0.171688	0.18483	0.263662	0.181386	0.0910978	0.154532	0.184309	0.16867	0.239496	-0.147711	-0.106727	-0.163041	-0.0239737	-0.0653841
Enterorhabdus	-0.0257737	0.0424773	0.02311	-0.10266	-0.0284174	-0.0556504	-0.0946427	0.0205205	-0.0322114	-0.0771322	-0.0412642	-0.0100943	-0.0170298	0.010409	-0.0784311	-0.000841192	0.0259625	0.0753926	-0.0415274	0.012595	-0.0633755	0.063736	-0.0609435	-0.010761	0.131106	0.120022	0.140834	0.170012	0.151912	-0.0313993	0.102424	0.0777946	0.122058	-0.132044	0.0242399		Enterorhabdus	-0.106967	0.080204	-0.0952601	-0.119328	-0.0452507	-0.0739634	-0.135782	0.24246	0.127537	0.0611461	-0.132229	-0.0640264	-0.119892	0.0435884	-0.10255	-0.0471287	0.0384518	-0.147423	-0.00816082	0.0883888	-0.193399	0.214869	-0.029547	0.0186379	-0.0145575	0.0148935	-0.0968137	-0.0723495	-0.00429643	0.0434033	-0.0601218	-0.054825	-0.0704208	0.0952318	-0.161041
Barnesiella	-0.0592268	0.0255104	-0.0410498	-0.0563026	-0.0808746	-0.0702997	0.0781107	-0.0651952	0.037413	0.0549007	-0.0489036	-0.0756215	0.0551524	-0.0569436	0.165286	0.0116222	-0.0491611	0.0161887	0.0432556	0.0311356	0.0649149	-0.119175	0.00913867	0.0393904	-0.0712667	-0.0712953	-0.0802394	-0.0970976	-0.087484	-0.068584	0.0183464	0.104531	-0.0109987	0.226676	-0.0818032		Barnesiella	0.0712991	-0.0660426	0.066205	0.0481608	0.0333514	0.0456526	-0.0416562	-0.0210021	-0.000924092	-0.0838764	0.070339	0.060006	0.0693669	0.0229583	-0.0542454	-0.00738074	-0.0111131	0.0363036	-0.00492049	0.0624422	-0.0236544	0.00211221	0.0439124	0.0646865	-0.069511	-0.00578458	-0.148827	-0.13517	-0.0156616	-0.0694764	0.0994509	0.084053	0.101794	-0.0542587	-0.0621385
Anaerovorax	0.0144834	-0.0312271	0.0384146	-0.0231299	0.00412585	0.0034735	-0.0522569	-0.00239196	0.0170642	-0.0508835	0.00621452	-0.0101401	0.037785	-0.0190441	0.0518163	0.0283545	0.0194561	0.0355304	-0.0268151	0.052337	-0.0600737	0.0192845	0.0634785	-0.0417337	-0.0676158	-0.0198968	-0.0483886	-0.0360511	-0.0400911	-0.0311189	0.218343	0.158396	0.237155	0.0134762	0.0707593		Anaerovorax	0.0362556	-0.059778	0.0861811	0.0629343	0.00787881	0.0642664	-0.050213	0.0533693	-0.0354995	-0.0312871	0.049877	-0.0208941	0.123804	-0.0290429	0.0349595	0.0331113	-0.0239304	-0.0122892	0.0321032	-0.0349715	-0.0466847	0.100066	0.138458	0.0769877	0.129169	0.107483	0.0328473	0.0598262	0.115824	0.0628876	-0.126418	-0.120195	-0.14047	0.162536	-0.0482225
Clostridium.XlVa	0.11989	-0.17221	0.136125	0.0634499	0.148822	0.124208	-0.120634	-0.0520223	0.0471754	-0.0885998	0.0768975	0.158487	0.0378765	0.124628	-0.163449	-0.104594	0.114723	0.0798846	-0.141463	0.0914553	-0.0874668	0.0373501	0.150819	0.0247038	0.0324002	-0.00336477	0.0537791	0.0501511	0.0349467	0.137094	0.0661924	0.00376024	0.0777404	-0.0886399	0.0519283		Clostridium.XlVa	-0.0268827	0.107687	0.0550138	0.0372997	-0.0653407	-0.00391239	0.0918572	-0.17853	-0.00570057	0.0271587	-0.0385239	-0.0392319	0.030459	0.0152295	0.0758956	-0.0418242	-0.00508851	0.0664506	-0.0180978	0.00433243	0.106979	-0.175782	-0.0403	-0.0689469	-0.0588659	-0.0749235	-0.0309871	-0.0155176	-0.0765797	0.0175701	-0.0484983	-0.0633354	-0.0466452	-0.231821	0.0692323
Lactonifactor	0.162712	-0.11649	0.106213	0.122166	0.162153	0.167581	-0.0623126	-0.0230967	-0.021606	-0.0834256	0.131422	0.154502	0.0803038	0.0750119	-0.152122	-0.0143935	0.0791858	-0.0428136	-0.0805646	0.0209266	-0.0340617	0.0340359	0.0589242	0.0649848	0.140615	0.118428	0.136149	0.123017	0.118912	0.175868	0.101329	0.0985836	0.1087	-0.0650101	0.00271535		Lactonifactor	0.0764094	0.0117896	0.157474	0.141896	0.0478448	0.129673	-0.0111272	-0.092462	-0.0834783	-0.099278	0.0682326	0.0426183	0.0772765	0.0379337	0.045665	-0.059273	0.00597306	0.0758434	-0.0387767	-0.0375845	0.0100434	0.0026373	0.0659445	0.0840443	-0.0703641	-0.0838878	-0.0619946	-0.014451	-0.0812625	0.0137468	0.0790611	0.0352966	0.0755705	-0.0451242	0.0632712
Blautia	0.0715991	-0.0334613	-0.0207389	0.0250554	0.117275	0.0461233	-0.0150267	-0.0858292	0.0405631	-0.0887797	0.0348185	0.126625	-0.0519076	0.104571	-0.0970498	-0.0826751	0.0817723	-0.0211755	-0.101316	0.0287612	0.0387515	-0.0845074	0.073865	0.0428751	-0.113959	-0.133332	-0.0995282	-0.112516	-0.115399	-0.0933898	-0.0187462	-0.0550443	-0.0214002	0.0155342	0.0553591		Blautia	0.188655	-0.0566916	0.17325	0.196794	0.104873	0.182381	-0.0524638	-0.0729205	0.00258298	-0.143197	0.203349	0.119317	0.214095	0.00385011	0.0328478	0.000743217	0.0191043	0.112713	-0.0147669	0.0374167	-0.028096	-0.00599447	0.149179	0.0956922	0.082558	0.0612971	0.0650254	0.0814251	0.0671576	0.112661	-0.15725	-0.1317	-0.159069	-0.102225	0.0775841
Ruminococcus	-0.00323376	0.108314	-0.0601753	-0.0272199	0.0579694	0.0164905	0.143374	0.0252527	-0.0775184	0.11284	-0.0318293	0.017352	-0.028248	-0.00247271	0.0413181	-0.0165422	0.0390234	-0.117737	-0.0168437	-0.12979	0.115494	-0.081519	0.00926189	0.110127	-0.077125	-0.0365938	-0.0722341	-0.0562491	-0.0939026	-0.0641694	-0.0896642	-0.0568186	-0.0866156	0.00958354	-0.168829		Ruminococcus	-0.0866286	-0.0637263	-0.111402	-0.0889961	-0.103447	-0.125134	0.0580345	-0.00496808	-0.0323354	0.0576542	-0.0651248	-0.0535326	-0.0628186	-0.0204979	-0.0137634	0.0292197	-0.034384	-0.00918788	0.0351078	-0.0225342	0.0537411	-0.0404193	-0.084028	-0.102637	0.0556425	0.0748524	-0.0935471	-0.0814583	0.0551641	-0.180701	-0.0261476	-0.0142014	-0.0258047	0.112281	-0.0116155
Pseudoflavonifractor	0.0285834	-0.0823395	-0.0275878	-0.0510781	0.0283602	-0.0149641	0.0976584	-0.0620765	0.0286749	0.00710721	-0.0204003	0.0592554	0.0566403	0.0496132	0.0447434	-0.0896985	0.05644	0.035456	-0.0641023	-0.00330182	0.0988029	-0.115695	0.075673	0.032864	-0.0441426	-0.0567318	0.0394502	0.00474959	-0.0541453	-0.148521	0.127209	0.115637	0.11948	0.110133	-0.0113959		Pseudoflavonifractor	0.258338	0.0188059	0.185204	0.175866	0.23499	0.240096	-0.180942	0.00207621	0.0866007	-0.243336	0.221698	0.237024	0.190459	0.184758	-0.110591	-0.184026	0.213957	0.0307351	-0.234095	0.113375	-0.169049	0.149727	0.172889	0.221638	0.0670147	-0.0346955	0.0737834	0.0918395	0.039976	0.11333	0.00362447	-0.0905168	0.00803524	-0.0273394	0.0199485
Escherichia.Shigella	0.0729539	-0.163237	0.0412937	-0.0316633	0.0887067	0.0439012	-0.120055	-0.100544	0.0692976	-0.152703	0.0137655	0.0907	0.0313777	0.115098	-0.0906732	-0.106212	0.153934	-0.00536102	-0.161003	0.117657	-0.08558	0.0188647	0.0979055	-0.0523268	0.083432	0.0497307	0.0931633	0.103305	0.0751138	0.114661	0.0649614	0.139328	0.0666438	0.0380478	0.054176		Escherichia.Shigella	-0.137244	0.0097668	-0.112195	-0.150046	-0.0752396	-0.129641	-0.0080934	0.19958	0.0240766	0.0823147	-0.167874	-0.0672541	-0.221869	0.007069	-0.038011	-0.00453027	-0.0275634	-0.0369102	0.0375211	0.010384	-0.0645309	0.132669	-0.0332262	-0.17019	-0.10202	-0.0460853	-0.113161	-0.102227	-0.0933732	-0.0937187	0.0575686	0.00800572	0.0564373	0.15598	-0.086063
Oscillibacter	0.0487663	-0.0666659	-0.0240427	0.00900705	0.0639478	0.0240742	-0.0124004	0.0420195	0.0956956	-0.0372242	0.00600851	0.0629006	0.0390954	0.0779161	0.0101859	-0.077487	0.0785399	-0.0172759	-0.0806514	0.0829061	-0.00197995	-0.00453214	0.06654	-0.00517022	-0.0101401	-0.0591181	0.0890576	0.0417678	-0.027416	0.0914796	-0.0270761	-0.0653034	-0.0188128	0.100096	-0.0202705		Oscillibacter	0.048935	0.0405342	0.0755722	0.0794602	0.0484071	0.0835826	0.0431324	-0.0403062	-0.0848367	-0.0454307	0.0380199	0.0409722	0.00742276	0.0637026	0.018998	-0.0861029	0.0817524	0.0410142	-0.0909874	-0.067789	0.0279809	-0.0028863	0.0597842	0.115824	0.0167117	-0.0603662	-0.0231684	0.0337296	0.00668469	0.0236489	-0.0908821	-0.139881	-0.0918504	-0.0592935	0.00202454
Butyrivibrio	-0.0599337	0.148395	-0.0714987	-0.110396	-0.0516682	-0.0717113	0.028066	0.0949409	-0.02132	0.0802605	-0.0927297	-0.0379634	-0.0962298	0.00274334	-0.024158	0.00585916	-0.0069766	0.00714806	0.00237677	-0.0718353	0.0128062	0.0437279	-0.0899923	0.0162296	-0.0427169	-0.0193276	-0.0746142	-0.0586094	-0.0436924	-0.0178527	-0.0865442	-0.0992439	-0.0735249	-0.180239	-0.0628984		Butyrivibrio	0.0164877	-0.00543147	-0.0317965	-0.0224217	0.00168163	-0.0269898	0.0269061	-0.182963	-0.0709184	-0.0891972	0.0103475	0.0262424	0.00479361	0.02228	0.00296379	-0.0322151	0.0328723	0.0364482	-0.0352949	-0.0188265	0.0761437	-0.110781	-0.0469503	0.0481101	0.198136	0.175527	0.0881986	0.0847454	0.193652	0.113793	0.10246	0.0973259	0.101325	0.0154185	0.0146334
Robinsoniella	0.153463	-0.0598935	0.203595	0.160128	0.124785	0.156526	-0.085718	-0.0942496	-0.0268522	-0.124549	0.158432	0.13944	0.17553	0.0151026	-0.000668864	-0.0142356	-0.0310146	0.204816	-0.0208152	0.0115401	-0.0202985	0.020175	0.0078283	0.0914313	-0.078682	-0.11884	-0.0368794	-0.0456062	-0.120829	0.0408617	0.00812989	-0.0623367	0.0203793	0.043924	-0.0816747		Robinsoniella	0.209722	-0.0423521	0.168455	0.236849	0.176003	0.214473	-0.0974565	0.0155193	0.0812086	-0.136478	0.230464	0.134758	0.236873	-0.0261104	0.0203741	0.0281858	-0.00349567	0.0585265	0.0142704	0.0859287	-0.0782701	0.0574307	0.164046	0.141125	-0.021825	-0.0502006	-0.0186783	-0.0188528	-0.0254064	0.0560636	-0.107736	-0.122679	-0.104753	-0.129068	0.262667
Enterococcus	0.0882935	-0.0599815	0.0446716	0.0531263	0.0759268	0.0764865	-0.199259	-0.00717555	0.154884	-0.15573	0.0587077	0.0928219	0.0419893	0.0874541	-0.0494152	-0.095145	0.0695759	0.0103712	-0.076236	0.192841	-0.18641	0.100553	0.0889893	0.0253134	0.176716	0.189311	0.126395	0.154674	0.175773	0.0216025	0.0837355	0.0631435	0.100176	-0.0222188	-0.00589016		Enterococcus	-0.144671	-0.00688598	-0.0851311	-0.0446856	-0.167218	-0.0882155	0.182177	0.152957	-0.173305	0.175487	-0.0887201	-0.202233	-0.0911945	-0.226733	0.182617	0.225219	-0.216445	-0.0057953	0.222044	-0.204903	0.132201	0.0142766	-0.100701	-0.140764	-0.182438	-0.151036	-0.0730761	-0.0926436	-0.218284	-0.14189	0.0152945	-0.0651352	0.0312654	0.189524	0.0065034
Butyricicoccus	0.0434847	-0.187179	-8.59555e-06	0.0257149	0.111982	0.0499916	-0.00397399	-0.179535	-0.0111627	-0.0730189	-0.0068936	0.0999859	-0.0500889	0.0986565	-0.117802	-0.0892186	0.0817548	0.0400179	-0.0852417	0.0352817	0.0533638	-0.114607	0.12787	-0.0610888	-0.0276403	-0.0366742	0.0357917	0.00184804	-0.0288064	0.000442676	0.118893	0.123078	0.10663	-0.00930321	0.0495186		Butyricicoccus	0.0417143	0.0621988	0.0621932	0.104791	0.034718	0.0936588	0.0528101	-0.0643627	-0.0357517	-0.0366653	0.0404881	0.0219872	0.0726214	-0.016818	0.116115	-0.0154235	-0.00234418	0.0482419	-0.00448399	-0.0221194	0.0502014	-0.0549619	0.0300175	0.0976019	0.1438	0.145784	0.0230451	0.040915	0.201803	0.140137	-0.0986026	-0.156185	-0.0941869	-0.0809181	0.131978
Lactobacillus	0.113796	0.179529	0.0762083	0.089441	0.0641309	0.102998	-0.155924	0.0065407	-0.00316448	-0.11217	0.125315	0.0765027	0.100817	0.0169154	-0.0360683	-0.0201028	0.0274904	0.0064892	-0.0211843	0.0618991	-0.0937214	0.0877587	-0.14088	0.189816	-0.0206464	-0.00261513	-0.0238796	-0.00374817	-0.0274904	-0.028498	-0.0293193	-0.0369814	-0.0227699	-0.110791	0.0467598		Lactobacillus	-0.230579	0.00555656	-0.215675	-0.211653	-0.23154	-0.232607	0.18039	0.0406121	-0.215854	0.268767	-0.1964	-0.251725	-0.201704	-0.209925	0.0341794	0.249421	-0.202724	-0.00981698	0.233999	-0.256982	0.153423	-0.0775158	-0.191083	-0.237504	-0.183138	-0.177846	-0.153303	-0.193658	-0.221422	-0.220833	-0.0142038	0.036574	-0.0235296	0.0799179	-0.0796676
Anaerotruncus	0.0897731	-0.156001	0.0572043	0.098989	0.128983	0.0972638	0.0263145	-0.0949547	-0.0777532	-0.0831294	0.0620909	0.125959	0.0859448	0.0683541	0.0483886	-0.0843311	0.0635158	0.0769921	-0.0906429	-0.0611897	0.0785343	-0.0412156	0.13508	-0.00987122	-0.113793	-0.163867	-0.0329839	-0.0759735	-0.134874	0.0357742	0.039308	0.0517377	0.0262521	-0.0884054	-0.0136954		Anaerotruncus	0.205931	0.0321996	0.144137	0.179744	0.185685	0.215604	-0.0994671	0.0165018	0.0105372	-0.164922	0.185901	0.178892	0.159966	0.127598	0.00451251	-0.149753	0.172771	0.0296673	-0.178292	0.0464332	-0.0945826	0.100391	0.133887	0.253744	0.130611	0.0861576	0.0062287	0.0742885	0.150677	0.140839	-0.116098	-0.127993	-0.116347	-0.0225151	0.10577
Fusicatenibacter	0.0961335	-0.0527863	0.114915	0.0796873	0.0583628	0.0925829	-0.0606775	-0.0946915	-0.00968803	-0.0676932	0.0966113	0.052297	0.0756502	-0.0381856	0.000655215	0.038652	-0.0279082	0.12864	0.00497563	0.0314961	-0.0168296	-0.0196164	0.095793	0.0398225	0.0689693	0.0571153	0.0888518	0.0943968	0.0688834	0.0318028	0.138826	0.0741074	0.154533	-0.206298	0.0687776		Fusicatenibacter	0.0428323	0.000108011	0.0124093	0.0134173	0.0519053	0.039592	-0.0788479	-0.0494449	0.0562496	-0.0823042	0.00319232	0.0744434	0.00172817	0.118416	-0.0476208	-0.108287	0.11736	-0.0429763	-0.120552	0.0921932	-0.0635464	0.0139094	0.0293429	0.0789679	0.112367	0.0885209	0.00145215	0.0459527	0.0937534	0.0457015	-0.160617	-0.12301	-0.167684	-0.0789818	0.0961356
Alistipes	0.126405	-0.0184317	0.167116	0.111836	0.089074	0.116273	0.0367013	-0.0502665	0.00741504	-0.0987758	0.136879	0.0722624	0.193545	0.0376111	0.0275229	-0.0505469	0.0659627	0.0992307	-0.0810171	0.00514068	0.0724057	-0.0398605	0.00859896	0.0575013	0.0783627	0.0423031	0.113706	0.0867996	0.055887	-0.00559564	-0.0309039	-0.0168487	-0.0235137	0.0261209	0.0112996		Alistipes	0.0330847	-0.0828784	0.109155	0.00706669	0.0308229	0.0243314	-0.0731118	-0.0763804	-0.00549123	-0.127822	-0.00832837	0.0199384	0.0515522	0.0487412	-0.0652934	-0.0337515	0.0314112	0.104026	-0.0346732	0.0568473	-0.0389093	-0.00296134	0.0380529	0.0357322	-0.0309928	0.00164083	-0.062332	-0.0280348	-0.0728896	-0.0629577	0.0570288	-0.0235151	0.0506757	0.010852	-0.122346
Anaerofustis	-0.0352272	-0.0308283	-0.0230764	-0.0316074	-0.0363539	-0.0194864	0.00438692	0.0941929	-0.0744038	0.0338548	-0.0253746	-0.0749731	0.0121539	-0.118447	0.0978007	0.0993109	-0.0616865	-0.00273883	0.0611591	-0.0970036	-0.00891167	0.0658996	0.103434	-0.099036	0.0653603	0.0692498	0.0415918	0.0521636	0.0783173	-0.0424345	0.0785437	0.0558286	0.0820916	-0.0622978	0.016119		Anaerofustis	0.0577511	0.0365239	0.0377178	0.0445576	0.010061	0.0458397	-0.128393	0.187356	0.00417471	-0.0639216	0.0702626	0.0243661	0.0496733	0.0237282	-0.0630879	-0.0129094	0.0548396	-0.00997256	-0.0414439	0.0162315	-0.136597	0.202622	0.0136988	0.0964414	0.129422	0.179013	0.011002	0.0253704	0.124565	-0.00728536	-0.178299	-0.157207	-0.184755	0.163601	-0.145447
Acetatifactor	0.140687	-0.174745	0.0435724	0.101885	0.197076	0.15112	-0.0152947	-0.127277	-0.0484486	-0.143797	0.0721394	0.177843	0.082922	0.125568	-0.0662016	-0.115445	0.119392	-0.00847635	-0.129885	0.0138117	0.0749562	-0.101306	0.158168	0.0473331	0.0162557	-0.0130516	0.0643801	0.0313295	-0.0013195	0.0579643	-0.0271981	-0.0434561	-0.0233829	0.0462944	0.0121651		Acetatifactor	0.161856	0.0478878	0.105767	0.118455	0.13871	0.138789	-0.0428075	-0.0620279	0.0167287	-0.135595	0.130249	0.159436	0.140869	0.107013	0.0716321	-0.147885	0.111319	0.0527503	-0.123657	0.0476096	-0.0316913	0.0176238	0.104678	0.153147	0.0463758	0.0103178	-0.0330824	0.0262361	0.0719345	0.154208	0.0252026	0.0398146	0.018284	-0.128123	0.0879492
Erysipelotrichaceae_incertae_sedis	0.0960918	0.000260373	0.0438243	0.0686096	0.0724094	0.083863	-0.176244	0.058209	0.0261517	-0.111746	0.10812	0.0695081	0.0308842	-0.00757942	-0.125357	0.0393907	0.00144779	-0.0394593	-0.00263234	0.0662663	-0.172038	0.175832	0.0287154	0.0185038	0.0136424	0.00228899	0.0891591	0.103391	0.00382261	0.116453	0.0887461	-0.017651	0.123986	0.0815339	-0.0679871		Erysipelotrichaceae_incertae_sedis	-0.116688	-0.0354755	-0.0237985	-0.0279748	-0.109367	-0.0530933	0.123828	-0.0282028	-0.0925413	0.110963	-0.0893609	-0.131773	-0.0345275	-0.107759	0.0907651	0.109955	-0.110747	-0.0089649	0.11772	-0.131581	0.112835	-0.0780558	0.0446565	-0.0484608	-0.0136094	-0.0286349	-0.0286109	-0.0224063	-0.0368557	-0.0398688	0.0763239	0.0303563	0.077958	0.169617	-0.00738435
Clostridium.IV	-0.031313	-0.0688233	-0.0415763	-0.0333931	-0.0153532	-0.0154105	0.04735	0.0427578	0.00117023	0.0511783	-0.0518164	-0.0174018	-0.129618	-0.00438336	-0.14019	0.040363	-0.00869805	-0.0506232	0.00814012	-0.0508292	0.0205234	-0.019439	0.0476476	-0.0525635	-0.0441798	-0.0412557	-0.0445232	-0.046403	-0.0186379	0.053657	-0.0607646	-0.0670319	-0.0510149	-0.0319081	-0.103933		Clostridium.IV	0.112547	-0.0918932	0.121699	0.101998	0.0809663	0.123552	-0.0280228	-0.103378	0.0157096	-0.0991299	0.103126	0.0938254	0.126493	0.140978	-0.0369277	-0.149031	0.169529	0.0431323	-0.170981	0.0452205	-0.0049685	-0.0330153	0.167477	0.0494329	0.156916	0.0842724	0.0840324	0.123055	0.119052	0.160501	-0.000354046	0.00396109	-0.00301846	-0.0389208	0.131421
Murimonas	0.0284459	-0.00730072	0.0036217	-0.0205057	0.0733427	0.0210448	0.0358814	0.0453958	-0.0311041	0.00665553	-0.0225904	0.0590567	-0.0501559	0.0807295	-0.0577233	-0.0403346	0.0818478	0.0100908	-0.0884976	-0.0777788	0.031127	-0.00323457	0.00198146	-0.0975683	-0.145212	-0.170652	-0.104779	-0.131519	-0.153286	0.0754616	-0.101739	-0.163178	-0.0905728	0.0167062	0.0499695		Murimonas	0.109422	-0.0181888	0.0965911	0.151217	0.0269725	0.0881145	0.00761334	-0.102786	-0.043834	-0.0789628	0.157473	0.0571966	0.130676	-0.0136823	0.0402083	0.0135978	0.0168555	0.0179837	-0.0205295	-0.0153353	0.0305197	-0.0330656	0.00953176	0.0539992	0.175451	0.156055	0.139055	0.149251	0.183323	-0.0142648	-0.169685	-0.197613	-0.155068	-0.0510866	0.159113
Flavonifractor	-0.00451784	-0.111472	-0.0283747	0.0102259	0.0165377	0.00189412	0.140376	-0.161094	-0.104131	0.0137996	-0.0101744	0.00467806	0.004535	-0.0305233	0.102274	0.0161229	-0.0276106	0.0713784	0.0180656	-0.0985798	0.172668	-0.184061	0.0867173	-0.0960884	-0.0321685	-0.0288695	0.00206579	-0.0267293	-0.0422371	0.0315753	-0.0312107	0.022746	-0.0472652	-0.0704943	0.0717339		Flavonifractor	0.0965288	0.00463262	0.0837836	0.0940265	0.0543944	0.0790905	-0.00403254	-0.0837831	0.0372109	-0.0560655	0.0937385	0.0845392	0.0590058	0.0662368	0.00808308	-0.0664828	0.0619282	0.0625703	-0.0657627	0.0612381	-0.0129797	-0.0508148	0.0806027	0.0366589	0.0382011	-0.0132318	-0.0259054	0.0169763	0.0741099	0.0935064	-0.0851749	-0.117543	-0.0792328	-0.164738	0.159757
Parvibacter	0.0450609	-0.0782893	0.0741489	0.0305034	0.0490337	0.0489448	0.00432566	0.0650886	-0.158004	0.000438877	0.0665543	0.0385638	0.0581268	-0.00447769	-0.00402447	0.00921928	0.0490222	0.0170818	-0.0522177	-0.14104	0.00651144	0.0895107	0.0402361	-0.02129	0.00643112	0.0839029	-0.00262179	0.0063508	0.0453821	-0.0793605	0.119611	0.0582555	0.136514	-0.162407	-0.0249313		Parvibacter	-0.0932571	0.0483618	-0.121438	-0.109651	-0.0458343	-0.0678786	-0.0215269	0.131298	0.144965	0.0974217	-0.106232	-0.035832	-0.0954357	0.0559145	-0.141583	-0.0347849	0.0380286	-0.190601	-0.00670421	0.106756	-0.0543197	0.0342252	-0.0308249	-0.0342733	0.0334248	-0.0135468	-0.0360186	-0.0474532	0.0163332	-0.00478151	-0.0821019	-0.0837961	-0.0808551	0.0816802	-0.0611513
Marvinbryantia	0.308034	-0.0134199	0.283909	0.265828	0.307784	0.291908	-0.322303	-0.0426467	0.0469093	-0.371929	0.28929	0.332704	0.222091	0.167738	-0.122407	-0.147483	0.135895	0.144852	-0.171086	0.218069	-0.214559	0.175725	0.17542	0.267194	-0.0430759	-0.0680312	0.0880302	0.0772532	-0.0663291	0.044492	0.19436	0.164717	0.187887	0.107115	0.0305831		Marvinbryantia	-0.00700837	0.0792353	-0.00437256	-0.0182538	-0.0265802	-0.0298687	-0.0200398	0.145784	0.0301274	0.0419517	0.0178104	-0.00613387	-0.0149159	-0.07841	0.0546752	0.0771414	-0.0656866	0.0971934	0.0557098	0.0182045	-0.0684579	0.107306	-0.0193993	0.0857633	0.158347	0.120017	0.0234023	0.0513251	0.198747	-0.123468	-0.176526	-0.207768	-0.171191	-0.0776729	0.116545
Roseburia	0.0358512	-0.0269342	0.0658277	0.0341342	0.0638786	0.0598466	0.0116242	0.00152814	-0.162	0.0101704	0.0068051	0.0547556	0.0136731	0.0151269	0.033808	-0.0106169	0.0439613	0.0695276	-0.0570392	-0.151223	0.0587676	0.00738888	-0.0591397	-0.109045	-0.0597463	-0.0710386	-0.0653037	-0.0805966	-0.0393368	-0.0399298	-0.0155336	0.0137641	-0.0209022	0.0102563	-0.123859		Roseburia	-0.00468661	-0.0869993	-0.0489667	0.0237571	0.0192026	0.00829908	-0.00244232	0.140628	0.0783282	0.0968166	0.00167422	0.015254	0.0468121	-0.0192745	0.0730175	0.00147019	0.0106754	-0.0558373	0.00105014	0.0388791	-0.0724054	0.0837109	0.0858832	-0.0644304	-0.030442	0.0102973	-0.123052	-0.13839	-0.0205767	-0.101583	-0.131658	-0.144929	-0.119413	-0.026014	0.0625762
Lachnospiracea_incertae_sedis	-0.008996	0.0750058	-0.056524	-0.0297822	0.0692798	0.00868936	0.0305617	0.0999676	0.0603354	-0.0158168	-0.0621667	0.0568734	-0.0906191	0.113222	-0.0906162	-0.0961359	0.1255	-0.110205	-0.110669	0.0154471	0.0300058	-0.00694403	-0.0811531	0.0191499	0.0331955	-0.00970673	0.0585986	0.0650297	0.000524456	0.0292353	-0.0791344	-0.116676	-0.0743181	-0.0229958	-0.112053		Lachnospiracea_incertae_sedis	0.0390417	0.0548414	-0.059177	-0.026096	0.0747177	0.00709301	-0.109912	0.145352	0.0986759	-0.038572	-0.0182202	0.089909	0.0117294	0.133611	-0.0287815	-0.14398	0.13667	-0.0655471	-0.106636	0.105372	-0.150218	0.147087	-0.0206889	0.0722548	0.102542	0.124567	-0.0191836	-0.0163778	0.0960988	0.115122	-0.225767	-0.161843	-0.250394	0.0395243	-0.00921622
Mobilitalea	-0.0584337	0.0153521	-0.175758	-0.081616	0.0132988	-0.0537657	0.0738578	0.0853712	0.0879573	0.0688384	-0.104502	-0.000319656	-0.0918536	0.0703157	-0.0353436	-0.0931351	0.0810314	-0.198875	-0.0587505	0.0301398	0.0350815	-0.0674877	0.0203111	-0.000512605	-0.0595395	-0.0586958	-0.0352198	-0.0580622	-0.059816	-0.0681857	0.00214405	-0.0251735	0.00890736	0.154163	-0.109239		Mobilitalea	0.0866607	-0.0232876	0.0431886	0.0609985	0.0534939	0.0802497	-0.0530708	0.0297409	0.0237951	-0.0669926	0.0911925	0.0538079	0.0936881	0.0370583	0.0758931	-0.0663037	0.0734761	-0.00185503	-0.0734036	0.0143448	-0.0746846	0.0845398	0.0879417	0.112335	0.086274	0.00384299	0.0793675	0.0943077	0.0752949	0.120238	0.0584533	0.0133199	0.0600017	-0.0121154	0.197524
Eisenbergiella	-0.0219912	-0.0522283	0.0251071	0.0792895	-0.0130242	0.0222859	0.164622	-0.0363029	-0.150774	0.0549636	0.0150842	-0.0275877	0.0330526	-0.0782194	0.101532	0.0806057	-0.0799991	0.118408	0.056028	-0.184891	0.206676	-0.125155	-0.0150156	-0.0489268	-0.143775	-0.179815	-0.0562912	-0.0870147	-0.148691	-0.076893	-0.0218285	-0.00995862	-0.032544	-0.0050071	0.0575347		Eisenbergiella	0.105839	0.0659106	0.0313113	0.0614101	0.0810804	0.0862046	-0.0788959	0.0748395	0.130897	-0.0815842	0.0679028	0.0994179	0.0850645	0.111851	-0.00216022	-0.137234	0.120636	-0.0214581	-0.108695	0.128569	-0.10297	0.0693909	0.0752595	0.136598	0.0946295	0.0750195	0.00124812	0.0351996	0.130873	0.186887	-0.163257	-0.16238	-0.164233	-0.0573911	0.103274
Syntrophococcus	0.0331164	-0.172724	-0.0160118	-0.0256027	0.101238	0.0267759	-0.000286128	-0.0377117	-0.0167614	-0.0196684	-0.0448305	0.102457	-0.0291107	0.107235	-0.0166469	-0.107372	0.0961447	0.0450308	-0.119441	-0.0145925	0.03358	-0.0308446	0.112334	-0.0251422	-0.0893063	-0.113541	-0.0475659	-0.0731114	-0.0825765	0.027752	0.021048	0.00306208	0.0195859	-0.0449221	0.0794931		Syntrophococcus	0.0319116	0.0214104	0.0332019	0.0281312	0.016976	0.0287312	0.0693918	-0.0148217	-0.0324756	0.0634271	0.0206903	0.0413446	0.0598747	0.0556982	0.140032	-0.103296	0.0754284	0.0722481	-0.089014	-0.0351279	0.0396404	-0.0198382	0.103092	0.0300754	-0.00523259	-0.0310355	-0.0693438	-0.0409787	0.00888099	0.16747	-0.115432	-0.161452	-0.120062	-0.195267	0.0014592
Christensenella	-0.0680042	-0.0215903	-0.0419993	-0.0516163	-0.0534955	-0.0591609	-0.0306686	0.112601	0.0694827	0.030786	-0.0792726	-0.0497371	-0.0988869	0.00012436	0.046635	-0.0199805	-0.0302817	0.0501378	0.00900228	0.0184606	-0.0680802	0.0690958	-0.0732342	-0.0978168	0.196192	0.160107	0.120588	0.139221	0.160708	-0.010664	-0.0490887	-0.052233	-0.0528749	-0.156721	0.0035658		Christensenella	0.134259	0.0303881	0.0141967	0.0135012	0.0758091	0.057879	-0.0933249	0.0164233	0.139987	-0.0449489	0.0941196	0.136345	0.0407355	0.166154	-0.143431	-0.14161	0.17838	-0.0163323	-0.179448	0.147744	-0.0956759	0.0245688	0.0918929	0.127513	0.288418	0.209629	0.140774	0.172603	0.244479	0.177929	-0.153166	-0.0776146	-0.167202	0.181621	0.0366472
Intestinimonas	0.116813	-0.123171	0.0412678	0.101385	0.167737	0.116827	-0.0390616	-0.000303291	-0.00884981	-0.130884	0.0895997	0.146641	0.0658743	0.109723	-0.0508471	-0.092747	0.122035	0.00345351	-0.123866	0.0206209	0.0206553	0.00768243	0.155239	0.0857777	0.0116338	-0.0430616	0.114166	0.0657856	-0.0119028	0.0499594	0.0212337	-0.0227005	0.0239434	0.0576854	-0.083035		Intestinimonas	0.150172	-0.015049	0.136576	0.169555	0.112135	0.163804	0.0131881	-0.0528965	-0.0849513	-0.108176	0.151072	0.108116	0.138232	0.028009	0.0722254	-0.058347	0.0533167	0.0657064	-0.0587672	-0.0642538	0.00959244	0.0171319	0.105205	0.172568	0.0831505	0.010817	0.0413051	0.0806176	0.0776099	0.138295	-0.106511	-0.119926	-0.109428	-0.0590928	0.159229
